# Sex differences in cell type-specific transcriptional programs and GPCR signaling in the human subgenual anterior cingulate cortex

**DOI:** 10.64898/2026.11.04.763991

**Authors:** Ariel W. Snowden, Niki Y. Li, Etienne Sibille, Max E. Joffe, Marianne L. Seney

**Affiliations:** Department of Psychiatry, University of Pittsburgh; Campbell Family Mental Health Research Institute, CAMH, Toronto; Departments of Pharmacology and Toxicology, and Psychiatry, University of Toronto; Department of Bioengineering, University of Pittsburgh

**Keywords:** subgenual anterior cingulate cortex, sex differences, inhibitory interneurons, transcriptomics, gene co-expression networks, electrophysiology

## Abstract

Psychiatric conditions show marked sex differences in disease onset, symptom presentation, and response to treatments. Understanding how sex differences manifest across molecularly distinct neuronal populations in individuals without psychiatric conditions may help explain sex-dependent variation in neural circuit function and treatment response. Here, we examined molecularly distinct cell types within the subgenual anterior cingulate cortex (sgACC) of non-psychiatric subjects. Using RNA sequencing data previously generated from laser-capture microdissected neurons, we investigated sex differences in gene expression and co-expression networks in excitatory pyramidal neurons (layers 2/3 and 5/6) and somatostatin (SST)-, parvalbumin (PVALB)-, and vasoactive intestinal peptide (VIP)-expressing inhibitory interneurons (N=10 males, 9 females). We identified sex differences in transcriptomic profiles, biological pathways, and co-expression network connectivity. PVALB cells showed stronger overall female transcriptional enrichment, while SST cells exhibited male-enriched transcriptional signatures. Weighted gene co-expression network analysis identified PVALB and SST modules more connected in males and females, respectively, which included hub genes involved in immune, extracellular matrix, and bioenergetic processes. Since G protein-coupled receptors (GPCRs) are viable therapeutic targets, we examined sex differences in GPCR transcripts. Across all GPCR-cell-type combinations, *CHRM2* in PVALB cells showed the second strongest sex difference (enriched in females). To test the functional relevance of this difference, we used patch-clamp electrophysiology in mouse prefrontal cortex. M2 receptor activation increased maximal firing rates in PVALB cells from female but not male mice. Collectively, our findings demonstrate cell type-specific sex differences in the sgACC corresponding to functional differences in neuromodulator signaling, with potential implications for treatment response.

## Supplemental Data 2 for "Sex differences in cell type-specific transcriptional programs and GPCR signaling in the human subgenual anterior cingulate cortex" (part 1 of 3)

### Sheet: Key
Table Number/Tab Name	Data description
Supplemental Table 1	Differential expression between males v. females in PVALB cells
Supplemental Table 2	Differential expression between males v. females in SST cells
Supplemental Table 3	Differential expression between males v. females in VIP cells
Supplemental Table 4	Differential expression between males v. females in pyramidal layers 2 and 3 cells
Supplemental Table 5	Differential expression between males v. females in pyramidal layers 5 and 6 cels	Note: reference group = females
Supplemental Table 6	PVALB: WGCNA Module Gene Assignments
Supplemental Table 7	SST: WGCNA Module Gene Assignments
Supplemental Table 8	VIP: WGCNA Module Gene Assignments
Supplemental Table 9	Pyramidal Cell Layers 2/3: WGCNA Module Gene Assignments
Supplemental Table 10	Pyramidal Cell Layers 5/6: WGCNA Module Gene Assignments

### Sheet: Supplemental Table 1
GeneID	logFC	AveExpr	t	pvalue	adj.P.Val	B
USP9Y	11.4574	2.0262	17.5096	2.83E-14	2.37E-10	8.20362
TTTY14	9.7947	3.0626	17.2637	3.76E-14	2.37E-10	10.7421
UTY	10.5066	1.68627	15.0146	6.20E-13	2.60E-09	6.7108
XIST	-11.4569	3.29571	-14.7576	8.73E-13	2.74E-09	10.1552
NLGN4Y	9.32563	3.00166	14.1915	1.89E-12	4.48E-09	9.67269
PCDH11Y	6.51556	3.56158	14.1018	2.14E-12	4.48E-09	12.0756
GYG2P1	10.1397	2.23485	13.5468	4.69E-12	8.43E-09	7.38744
TTTY10	8.60304	0.950989	9.31833	4.92E-09	7.73E-06	3.73139
ANOS2P	6.86546	2.52913	8.52258	2.29E-08	3.20E-05	4.55046
SHISA9	0.395368	9.84469	4.62147	0.000136803	0.172071	0.21865
SH3BGRL2	-1.00692	5.57218	-4.54168	0.000165973	0.189783	0.900709
LRRC7	-0.599582	8.49816	-4.44975	0.000207415	0.217405	0.0994942
OPRD1	0.629521	7.51888	4.19883	0.000381313	0.368935	-0.271884
IQSEC3	0.53292	8.12857	4.04161	0.000558303	0.501595	-0.776271
RIMBP2	0.380447	9.75683	3.92961	0.000732246	0.614013	-1.44019
CACNA2D3	-1.2845	7.23902	-3.76079	0.00110079	0.825138	-1.30582
PDE1A	-1.52091	5.96424	-3.73297	0.00117708	0.825138	-1.01236
FGFR2	0.749331	6.26503	3.71378	0.00123272	0.825138	-1.1886
MARCHF1	-0.901635	6.6611	-3.65922	0.00140547	0.825138	-1.47235
TMEM132C	0.384134	9.85406	3.65489	0.00142018	0.825138	-2.1128
SH3PXD2A	0.24096	9.19613	3.64226	0.00146392	0.825138	-1.9733
DIAPH2	-1.09757	5.1492	-3.63463	0.00149097	0.825138	-1.15619
PDE4B	-0.631779	7.21348	-3.58428	0.00168225	0.825138	-1.65756
TRPC6	-1.98654	3.42565	-3.57075	0.00173764	0.825138	-1.1342
C10orf67	-4.11145	1.28887	-3.57027	0.00173963	0.825138	-1.68656
PLP1	-1.55126	4.4901	-3.56403	0.00176582	0.825138	-1.15599
UBAC2	0.585024	6.85352	3.55596	0.00180021	0.825138	-1.68978
NID1	-4.50136	-0.152393	-3.54754	0.00183685	0.825138	-2.05302
COL15A1	1.09493	5.8863	3.52617	0.00193309	0.838426	-1.52852
LINC01811	-1.70279	4.81568	-3.48149	0.00215062	0.88299	-1.4077
MIR124-1HG	0.347115	8.64992	3.46445	0.00223977	0.88299	-2.24652
DIXDC1	0.571506	6.87654	3.4624	0.0022507	0.88299	-1.85843
CNTN6	-0.627439	5.9781	-3.4421	0.00236215	0.88299	-1.63345
TMEM30A	-0.611681	6.20535	-3.4182	0.00250029	0.88299	-1.79277
SPRED2	0.479446	7.18719	3.41749	0.00250453	0.88299	-1.96603
PTCHD1-AS	-0.990465	5.77398	-3.41369	0.00252724	0.88299	-1.76034
CHL1	-0.465193	7.62059	-3.3383	0.00302182	0.929565	-2.31094
DAP	1.12496	4.56421	3.3315	0.00307084	0.929565	-1.64141
ENOX2	-1.17152	4.59539	-3.31096	0.00322357	0.929565	-1.69352
KCNJ6	0.3333	8.32085	3.31025	0.00322897	0.929565	-2.57261
ZNF653	4.03831	1.22552	3.29825	0.00332179	0.929565	-2.40456
PUDP	-0.617012	6.13344	-3.2918	0.0033727	0.929565	-2.09436
COL24A1	-1.56858	4.78711	-3.28272	0.00344572	0.929565	-1.74503
SV2B	-1.41963	6.58663	-3.28023	0.00346598	0.929565	-2.15827
PTPN2	-1.00049	5.08651	-3.2782	0.00348263	0.929565	-1.85507
CDK8	0.561533	6.72703	3.25904	0.00364337	0.929565	-2.27073
SURF2	-4.87234	0.499718	-3.24851	0.0037348	0.929565	-2.47446
EPIC1	-1.21709	5.37644	-3.21374	0.00405272	0.929565	-2.03268
ENC1	-1.31318	5.49208	-3.16091	0.00458667	0.929565	-2.11697
CDH8	-1.04855	5.77357	-3.15376	0.00466392	0.929565	-2.36601
SDHC	0.571114	6.36389	3.15204	0.00468272	0.929565	-2.4047
LYSMD4	0.975672	4.75745	3.14828	0.00472401	0.929565	-2.00928
NRGN	-0.981614	7.0736	-3.13258	0.00490036	0.929565	-2.57547
RTN3	-0.334047	8.50756	-3.13014	0.00492839	0.929565	-2.98481
ARPP21	-1.37401	6.077	-3.11811	0.00506849	0.929565	-2.38307
NRCAM	-0.304836	8.88135	-3.11644	0.00508835	0.929565	-3.11864
EFHC2	-3.48284	1.44631	-3.09364	0.00536565	0.929565	-2.34336
NCDN	-0.325356	8.26178	-3.09178	0.00538894	0.929565	-3.02267
RHOXF1-AS1	-3.35858	1.51064	-3.07947	0.00554535	0.929565	-2.6237
LINC00839	-3.68462	1.12649	-3.06808	0.00569395	0.929565	-2.64634
FTCDNL1	-1.19676	5.19541	-3.05162	0.00591554	0.929565	-2.39979
CRACDL	-1.72451	5.16949	-3.04641	0.00598732	0.929565	-2.38154
IQCJ-SCHIP1	-0.377825	9.27722	-3.04587	0.00599488	0.929565	-3.35853
LURAP1L-AS1	-3.33942	0.00840359	-3.04375	0.00602445	0.929565	-2.76668
SART3	0.745681	5.33876	3.04267	0.00603942	0.929565	-2.45563
TNRC6B	0.268063	8.69178	3.02904	0.00623307	0.929565	-3.26918
PAFAH1B2	-0.592903	6.34935	-3.02496	0.00629218	0.929565	-2.70638
ITGA9-AS1	0.450192	6.61324	3.01758	0.00640043	0.929565	-2.80609
MIR646HG	-0.983681	6.82785	-3.00083	0.00665288	0.929565	-2.90525
F13A1	-2.28927	2.46522	-2.99994	0.00666656	0.929565	-2.37286
MAP1B	-0.161845	11.2234	-2.99882	0.00668381	0.929565	-3.98628
RAB27A	1.09863	4.72994	2.99554	0.00673453	0.929565	-2.40991
ABCG1	0.593842	5.95599	2.98564	0.00689001	0.929565	-2.72312
ZNF780A	3.93064	0.676746	2.98127	0.00695966	0.929565	-2.72221
DSCAM	-0.747914	8.13665	-2.97962	0.00698621	0.929565	-3.25155
MRFAP1L1	-0.991913	5.03632	-2.97235	0.00710414	0.929565	-2.37351
PDE4DIPP2	0.442368	7.23608	2.96805	0.00717471	0.929565	-3.0698
MOXD1	-3.56547	0.472883	-2.96527	0.00722074	0.929565	-2.84339
PRKAR2A	-0.587919	6.10535	-2.96075	0.00729616	0.929565	-2.74207
TSEN54	-2.06673	2.65579	-2.95466	0.00739906	0.929565	-2.6016
UBXN4	-0.675518	5.98702	-2.93867	0.00767581	0.929565	-2.7917
MLIP	-1.43158	4.4944	-2.9345	0.00774956	0.929565	-2.40203
GTPBP6	0.84652	5.17516	2.93231	0.00778856	0.929565	-2.59516
SLC22A8	-3.69548	1.45395	-2.93198	0.00779443	0.929565	-2.79791
ZNF536	0.39796	10.2041	2.93129	0.00780684	0.929565	-3.88629
MPZL1	-1.16583	4.51281	-2.92938	0.00784094	0.929565	-2.49003
DNMT3A	0.416112	7.82915	2.92318	0.00795313	0.929565	-3.28079
PUS7L	0.862918	5.24463	2.90268	0.00833525	0.929565	-2.68648
TAFA1	-1.13607	6.77917	-2.90001	0.00838618	0.929565	-3.04786
COPS8-DT	-1.30263	4.0198	-2.89726	0.00843905	0.929565	-2.47353
HERC1	-0.28086	8.7532	-2.88435	0.00869167	0.929565	-3.58581
FRK	-2.12875	2.58802	-2.87091	0.0089621	0.929565	-2.64969
ASIC4	-3.79037	1.34272	-2.85754	0.00923915	0.929565	-2.97209
TSPAN18	-3.00782	1.25381	-2.84464	0.00951424	0.929565	-2.71447
STXBP5L	-0.333125	8.99823	-2.83202	0.00979086	0.929565	-3.75259
TRIM8	0.53729	6.10082	2.8155	0.0101645	0.929565	-3.07638
SFMBT2	0.386544	8.49772	2.81432	0.0101918	0.929565	-3.69937
LAMA2	-1.44791	4.62142	-2.81313	0.0102193	0.929565	-2.82062
KCNF1	-1.67529	3.75322	-2.79716	0.0105954	0.929565	-2.71382
ICE2	0.925047	4.8014	2.79146	0.0107327	0.929565	-2.74702
KCNB2	-0.685351	6.78372	-2.78914	0.0107891	0.929565	-3.33348
MSRB3-AS1	-3.68906	1.26993	-2.78666	0.0108497	0.929565	-2.98773
CTNNA2	-0.410175	9.40387	-2.78358	0.0109254	0.929565	-3.98432
CFAP161	0.40599	7.4991	2.78147	0.0109776	0.929565	-3.55557
KCNJ15	-3.01675	1.5145	-2.78037	0.0110049	0.929565	-2.90921
FBLN1	-3.10161	0.603055	-2.7756	0.011124	0.929565	-2.97902
PRKCE	0.242222	10.2154	2.76788	0.0113193	0.929565	-4.19812
HNRNPA2B1	-0.352029	7.40064	-2.76475	0.0113993	0.929565	-3.57161
LINC02718	-3.40531	1.52669	-2.75555	0.0116381	0.929565	-3.07478
PPFIBP1	-0.691129	5.47525	-2.75185	0.0117351	0.929565	-3.05917
TAFA5	0.289919	9.18671	2.74746	0.0118516	0.929565	-3.98594
ROBO2	-0.426153	9.88569	-2.74735	0.0118547	0.929565	-4.11173
SHANK2	0.24053	9.90903	2.74665	0.0118732	0.929565	-4.18121
RHBDD1	0.748073	5.55706	2.74532	0.0119089	0.929565	-3.07627
DPYD	-0.954115	5.39058	-2.74374	0.0119511	0.929565	-3.09119
TRPC4	0.443521	7.02378	2.74367	0.011953	0.929565	-3.50863
CDC42SE2	0.499292	6.32155	2.74355	0.0119564	0.929565	-3.27316
NUP210	0.513376	6.5256	2.74116	0.0120207	0.929565	-3.31728
NECAB1	-1.19884	4.58408	-2.73756	0.0121183	0.929565	-2.87793
CPNE4	-1.02979	6.16975	-2.7297	0.012334	0.929565	-3.33746
ZNF850	-3.41311	1.04869	-2.7289	0.0123561	0.929565	-3.07192
XACT	-2.17019	2.3896	-2.72755	0.0123935	0.929565	-2.79436
NCAM2	-0.490698	7.82461	-2.72439	0.0124817	0.929565	-3.66056
SNCA	-1.22126	4.86159	-2.72287	0.0125243	0.929565	-2.87202
CILK1	1.02449	4.33287	2.7168	0.0126958	0.929565	-2.85337
C10orf90	-1.17013	4.47071	-2.70691	0.0129802	0.929565	-2.91529
WBP1L	0.506116	6.0652	2.70183	0.0131285	0.929565	-3.28699
BMPER	-0.675359	6.20998	-2.70065	0.0131633	0.929565	-3.34792
MYO1B	0.482988	7.43685	2.69625	0.0132932	0.929565	-3.72806
N6AMT1	-3.20724	1.52499	-2.69292	0.0133924	0.929565	-3.0293
ARMH4	-0.497212	5.81811	-2.69073	0.0134581	0.929565	-3.31771
TTC6	-1.34485	4.2572	-2.68912	0.0135067	0.929565	-2.85517
MXI1	0.589867	6.10931	2.68575	0.0136087	0.929565	-3.37251
EPB41L4A	-1.04291	4.46575	-2.68352	0.0136763	0.929565	-2.91696
MAOB	-1.3952	3.58295	-2.68249	0.0137079	0.929565	-2.84446
MMP25-AS1	-1.61803	3.53535	-2.68119	0.0137477	0.929565	-2.85211
STPG2	0.615532	5.12727	2.68072	0.0137622	0.929565	-3.13817
JCAD	-1.37519	4.11736	-2.68065	0.0137644	0.929565	-2.85239
TBR1	-3.06468	2.28404	-2.67271	0.0140101	0.929565	-3.05022
ADORA1	-2.06576	3.58035	-2.67135	0.0140525	0.929565	-2.87143
MAST3	-0.84866	6.06377	-2.6653	0.0142432	0.929565	-3.37745
NHS	0.381127	8.59398	2.66418	0.0142789	0.929565	-4.01674
AP1M1	0.525383	6.28758	2.66156	0.0143622	0.929565	-3.42274
PLD5P1	-1.64283	2.79417	-2.66152	0.0143636	0.929565	-2.90654
RAMP1	0.680371	5.54149	2.66093	0.0143824	0.929565	-3.26423
DIRAS2	-1.32355	4.87632	-2.66035	0.014401	0.929565	-2.97142
ANKRD13C	-0.540494	5.80313	-2.65835	0.014465	0.929565	-3.32818
EGFEM1P	-1.15352	4.9153	-2.65743	0.0144948	0.929565	-3.1924
CRTAP	-0.754461	5.01025	-2.65652	0.0145243	0.929565	-3.13154
HEY1	-2.82931	1.52791	-2.65574	0.0145495	0.929565	-3.0877
TAF4	0.492358	5.82607	2.65521	0.0145664	0.929565	-3.3855
LNPEP	0.553682	6.2694	2.65199	0.0146713	0.929565	-3.44987
PHF12	0.598675	5.34682	2.65109	0.0147006	0.929565	-3.19565
RARB	0.383987	7.72591	2.64934	0.0147577	0.929565	-3.84306
RYR3	-0.646844	6.62293	-2.64916	0.0147638	0.929565	-3.55598
SDHAP3	0.541894	6.68023	2.6407	0.0150437	0.929565	-3.61193
ITPR2	-0.752226	5.68335	-2.63749	0.0151513	0.929565	-3.42436
EPB41L4B	-0.552584	6.56823	-2.63702	0.015167	0.929565	-3.59116
LRPPRC	-0.429803	6.72626	-2.63049	0.0153881	0.929565	-3.63298
USP3	-2.06806	3.06185	-2.62915	0.0154338	0.929565	-2.9525
PACS2	0.461107	7.26626	2.62692	0.0155103	0.929565	-3.815
SNAP25	-0.271838	8.69317	-2.6259	0.0155453	0.929565	-4.09543
BRF1	0.533459	5.86742	2.61981	0.0157562	0.929565	-3.52962
TIAM1	0.373594	9.34005	2.61798	0.0158203	0.929565	-4.32792
THRAP3	0.43326	7.08663	2.61618	0.0158836	0.929565	-3.7755
SSH1	0.385008	6.90483	2.61604	0.0158883	0.929565	-3.73323
NFRKB	-0.961114	4.69845	-2.61454	0.0159412	0.929565	-2.99848
GMDS	0.336435	7.51652	2.61426	0.0159511	0.929565	-3.91299
TBC1D2B	-1.08985	4.74327	-2.61382	0.0159665	0.929565	-3.28538
EPHA7	0.457249	6.23342	2.61092	0.0160691	0.929565	-3.55339
TM9SF5P	-2.65355	2.05902	-2.60418	0.0163103	0.929565	-3.13787
PSMD10	3.53533	0.0163029	2.60233	0.016377	0.929565	-3.31111
EGR3	-2.13098	3.12961	-2.59965	0.0164743	0.929565	-3.1115
VCF1	2.21124	3.44023	2.59887	0.0165025	0.929565	-2.99576
ARHGAP28	-2.66245	2.76196	-2.59646	0.0165906	0.929565	-2.99279
MTERF1	-0.474764	6.02681	-2.59549	0.016626	0.929565	-3.58101
LRRC66	-3.1955	1.66502	-2.59507	0.0166417	0.929565	-3.21848
ZNF681	-3.2997	2.04959	-2.59506	0.016642	0.929565	-3.15955
LINC02742	-2.62779	2.08637	-2.59255	0.0167342	0.929565	-3.01325
LINC01378	-1.68114	4.17624	-2.59238	0.0167404	0.929565	-3.06446
FOXP2	-1.52838	4.21266	-2.59224	0.0167459	0.929565	-3.16036
ATP6V1E1	-0.528756	5.91479	-2.59219	0.0167475	0.929565	-3.46712
LINGO1	-0.681735	6.72945	-2.58867	0.016878	0.929565	-3.71703
PPP4R2	-0.977284	4.79956	-2.58859	0.0168811	0.929565	-3.1962
CLK1	0.604732	5.5092	2.58838	0.0168887	0.929565	-3.41729
FGD4	0.408243	6.57449	2.58809	0.0168998	0.929565	-3.7503
CLU	-0.261372	8.82537	-2.58786	0.0169081	0.929565	-4.25502
TMCO3	0.576007	6.23794	2.58759	0.0169182	0.929565	-3.54505
DCHS1	0.735838	6.13704	2.58753	0.0169205	0.929565	-3.58332
GRIP2	0.363041	7.97889	2.58686	0.0169454	0.929565	-4.02466
BTBD16	3.09706	1.09543	2.58448	0.0170345	0.929565	-3.19606
NELL2	-0.629348	7.05447	-2.58332	0.0170782	0.929565	-3.82223
DDX10	-0.448802	6.2393	-2.58201	0.0171276	0.929565	-3.68392
LHFPL6	-0.799684	5.24584	-2.58193	0.0171306	0.929565	-3.35367
SLC25A6	0.464703	6.29491	2.57926	0.0172314	0.929565	-3.59389
ITPRID1	-2.89742	0.914491	-2.57536	0.01738	0.929565	-3.18247
LINC00923	-1.24924	3.93561	-2.57438	0.0174175	0.929565	-3.05267
CHRM2	-3.76911	1.54935	-2.57391	0.0174355	0.929565	-3.19333
LIX1-AS1	-1.57215	3.45428	-2.57358	0.017448	0.929565	-3.06246
VPS13A	-0.458661	6.68731	-2.57274	0.0174803	0.929565	-3.78804
MOK	-0.434515	6.39327	-2.57148	0.0175291	0.929565	-3.66509
RIT2	-0.971393	5.13693	-2.56921	0.0176167	0.929565	-3.45172
SOX2	1.17202	3.74469	2.56825	0.0176538	0.929565	-3.04221
OTUB2	4.09863	0.314413	2.56793	0.0176664	0.929565	-3.28599
EIF4EBP2	0.506122	5.86012	2.56763	0.017678	0.929565	-3.51812
METTL25	0.612638	5.53062	2.56567	0.0177542	0.929565	-3.4252
IPCEF1	-2.85423	2.02103	-2.56507	0.0177776	0.929565	-3.2122
SLC24A3	0.49006	8.10592	2.56497	0.0177815	0.929565	-4.14777
CAMK2D	-0.308718	7.54276	-2.56495	0.0177823	0.929565	-3.96545
SLC12A2	-0.645868	5.07695	-2.56372	0.0178303	0.929565	-3.35799
MALT1	-3.03827	0.460314	-2.56254	0.0178768	0.929565	-3.26259
DAPK1	0.280827	8.75429	2.55774	0.0180661	0.929565	-4.30605
ORC3	0.776032	5.24635	2.55653	0.018114	0.929565	-3.39695
CMTM7	-3.06406	1.69921	-2.55233	0.0182819	0.929565	-3.22469
RTN1	-0.30024	8.75257	-2.55145	0.0183172	0.929565	-4.27229
HTR1E	-1.20105	4.14877	-2.54945	0.0183975	0.929565	-3.20181
EGFL7	-3.35008	0.615116	-2.54939	0.0184001	0.929565	-3.29961
GABBR1	0.234166	8.56651	2.5479	0.0184601	0.929565	-4.25808
SLC7A2	1.1633	4.7928	2.54768	0.018469	0.929565	-3.34099
NRG1	-1.01057	6.7538	-2.54123	0.0187319	0.929565	-3.79741
CALN1	0.299299	9.62912	2.54101	0.0187408	0.929565	-4.56912
TLCD3B	0.995453	4.65909	2.54036	0.0187674	0.929565	-3.15065
POLR1B	1.29371	3.36662	2.53992	0.0187854	0.929565	-3.09363
SOS1	0.447796	6.89444	2.53627	0.0189364	0.929565	-3.91775
EIF2AK3	-0.682207	4.85802	-2.53558	0.0189649	0.929565	-3.30703
KCNIP4	-0.452682	10.61	-2.53369	0.0190435	0.929565	-4.797
DYNC2I2	-3.13674	1.36287	-2.52965	0.0192123	0.929565	-3.30134
IMP4	-1.35717	3.8736	-2.52722	0.0193146	0.929565	-3.10643
SLC22A23	0.384984	7.0446	2.52674	0.0193352	0.929565	-3.96085
TCTN2	-0.742575	5.04796	-2.52504	0.0194068	0.929565	-3.27725
SMAP1	0.517147	6.58847	2.51714	0.0197445	0.929565	-3.87632
AP2A1	0.421516	7.01019	2.51629	0.0197813	0.929565	-3.95307
LINC00938	-2.72027	2.30116	-2.51556	0.0198128	0.929565	-3.18664
PEG10	-0.47599	6.13069	-2.51474	0.0198482	0.929565	-3.67165
MMP16	0.307702	8.15456	2.5146	0.0198543	0.929565	-4.19295
RAB2A	-0.416279	6.57404	-2.51246	0.0199469	0.929565	-3.83822
BCYRN1	-0.408739	8.91381	-2.51002	0.0200534	0.929565	-4.42705
TRAK1	0.293536	7.58134	2.5082	0.020133	0.929565	-4.135
DDX39A	3.35887	0.412222	2.5081	0.0201378	0.929565	-3.38468
TSPYL1	-0.349619	6.80569	-2.50504	0.0202723	0.929565	-3.86419
RRBP1	-0.930627	4.10273	-2.50184	0.0204139	0.929565	-3.20806
RBM23	-0.87422	5.02717	-2.50178	0.0204168	0.929565	-3.35683
MTMR7	0.447229	7.1683	2.50026	0.0204844	0.929565	-4.01752
CACNA2D2	0.347661	8.11647	2.5001	0.0204916	0.929565	-4.25836
DAPK3	-0.838981	4.93377	-2.49916	0.0205335	0.929565	-3.32252
PRPSAP2	0.897984	4.45451	2.49896	0.0205425	0.929565	-3.26738
MUC20-OT1	0.482258	7.21726	2.49835	0.0205697	0.929565	-4.05539
HEBP1	3.21763	1.14364	2.498	0.0205855	0.929565	-3.36914
SYT9	-2.78839	2.06989	-2.49493	0.0207232	0.929565	-3.17946
TRIM44	0.274136	8.21845	2.49299	0.0208109	0.929565	-4.28697
COX7B2	3.03641	0.6775	2.49224	0.0208449	0.929565	-3.33018
PITPNC1	0.338486	8.12152	2.49108	0.0208975	0.929565	-4.25335
BCAS2	-3.11565	1.5577	-2.49	0.0209464	0.929565	-3.30425
CPXM2	-2.50448	1.66615	-2.48989	0.0209515	0.929565	-3.18612
G2E3	-1.10041	3.9077	-2.48941	0.0209736	0.929565	-3.17337
FRMPD1	0.717339	5.42803	2.48856	0.0210124	0.929565	-3.53701
CAMK1	-2.74699	2.57191	-2.48682	0.0210916	0.929565	-3.26068
CTIF	0.222982	8.87154	2.48657	0.0211032	0.929565	-4.46112
NACC2	0.419785	8.13178	2.48594	0.0211323	0.929565	-4.29469
MYLIP	1.56857	2.94191	2.48189	0.0213189	0.929565	-3.28354
CEP97	-0.723935	4.71732	-2.48173	0.0213261	0.929565	-3.3814
NKAPD1	-1.40451	3.44105	-2.47921	0.0214433	0.929565	-3.18593
CACNA1E	-0.624627	7.32217	-2.47478	0.0216502	0.929565	-4.14093
ANKS1A	0.270101	8.84895	2.47131	0.0218137	0.929565	-4.48059
EGF	-3.03556	0.779903	-2.47124	0.0218168	0.929565	-3.38374
SRRM1	0.507729	6.48429	2.47005	0.0218732	0.929565	-3.92343
PVT1	-0.851826	5.29445	-2.4672	0.022009	0.929565	-3.56422
IER5	3.4387	1.63184	2.4671	0.0220136	0.929565	-3.32329
ZNF146	1.04498	3.95203	2.46314	0.022203	0.929565	-3.26475
KAZN	0.174249	11.9239	2.46196	0.02226	0.929565	-5.35501
EIF3L	-0.854377	4.462	-2.46009	0.0223502	0.929565	-3.3584
NBPF20	-2.58402	1.08612	-2.45976	0.022366	0.929565	-3.43486
MID1	-0.957221	4.70246	-2.45829	0.0224374	0.929565	-3.43928
RASSF2	-2.61478	2.04918	-2.45505	0.0225951	0.929565	-3.28858
SYNPR	-0.689831	5.41831	-2.45271	0.0227095	0.929565	-3.63492
MCHR2	-3.34292	1.93427	-2.45153	0.0227678	0.929565	-3.28227
THUMPD1	1.60164	3.73771	2.44842	0.0229213	0.929565	-3.2775
BPHL	0.936304	4.67178	2.44703	0.0229901	0.929565	-3.36568
BRD3OS	0.83076	4.33807	2.44517	0.0230825	0.929565	-3.31201
DDX3X	-0.436515	6.73281	-2.44431	0.0231252	0.929565	-3.99202
NEK9	0.738798	5.61827	2.44372	0.0231549	0.929565	-3.72781
G3BP2	-0.354993	7.32122	-2.44281	0.0232003	0.929565	-4.14859
PCDH19	0.40538	7.19522	2.4408	0.0233012	0.929565	-4.18558
ANKRD36	0.336915	8.01562	2.44071	0.0233059	0.929565	-4.34226
IGSF1	-2.03398	2.20742	-2.44041	0.0233206	0.929565	-3.26834
ZNF518A	0.466558	5.94868	2.43447	0.0236212	0.929565	-3.83352
SGCE	-0.568281	5.45238	-2.43156	0.0237697	0.929565	-3.7064
ASAP1	0.289792	8.63781	2.42775	0.0239658	0.929565	-4.51899
AHNAK2	-0.733846	5.97255	-2.42711	0.0239989	0.929565	-3.88359
FABP3	-0.604785	5.54731	-2.4265	0.0240306	0.929565	-3.72802
SP9	1.09095	3.84041	2.42563	0.0240756	0.929565	-3.29109
MAPK4	-1.1097	4.49316	-2.4256	0.0240769	0.929565	-3.46974
DLGAP1	0.24063	11.9485	2.42551	0.0240819	0.929565	-5.42656
MUC20	1.2372	4.21122	2.42463	0.0241275	0.929565	-3.31565
CDK13	0.468997	6.85325	2.42424	0.0241474	0.929565	-4.1269
PINX1	0.665614	5.35103	2.42013	0.0243622	0.929565	-3.68979
ADCY8	0.379401	8.51731	2.41952	0.0243938	0.929565	-4.53003
HTR7	0.704425	5.24261	2.4186	0.0244423	0.929565	-3.59553
LINC02428	2.49837	1.22253	2.4165	0.0245526	0.929565	-3.39719
NNAT	-1.46131	3.40654	-2.41491	0.0246369	0.929565	-3.28809
UBE2F-SCLY	2.64251	2.58378	2.4144	0.0246638	0.929565	-3.33215
CRKL	-0.492651	5.84905	-2.41087	0.0248514	0.929565	-3.81681
MAPK1	-0.330836	7.14729	-2.40698	0.0250601	0.929565	-4.2175
KCNS3	0.378511	7.60331	2.40551	0.0251392	0.929565	-4.33541
GJC1	-3.23155	0.637303	-2.4048	0.0251776	0.929565	-3.46792
TRIM36	-2.64162	2.22357	-2.40072	0.0253988	0.929565	-3.37546
VGLL3	2.01218	2.04057	2.39983	0.0254471	0.929565	-3.42965
FHL1	0.389198	6.17055	2.39645	0.025632	0.929565	-3.99685
TLE4	-0.943718	5.04292	-2.39541	0.0256895	0.929565	-3.49155
TXLNG	0.528027	5.34515	2.39281	0.025833	0.929565	-3.73829
TGOLN2	0.360757	7.29277	2.39222	0.0258656	0.929565	-4.23678
LINC02341	2.89812	0.811183	2.38781	0.0261105	0.929565	-3.50456
YWHAZ	-0.36284	7.36162	-2.38702	0.0261549	0.929565	-4.27032
MGST3	-0.522277	6.02791	-2.3869	0.0261617	0.929565	-3.92446
PDHB	-1.03619	4.63924	-2.38429	0.0263081	0.929565	-3.46966
CCDC125	-2.90096	2.10189	-2.37351	0.0269207	0.929565	-3.37966
ABTB3	0.220864	10.1433	2.37345	0.0269244	0.929565	-4.97657
STAB2	2.57514	0.353159	2.373	0.0269499	0.929565	-3.46704
LINC02987	-0.714119	5.00199	-2.37095	0.0270682	0.929565	-3.6526
ADGRA1-AS1	1.45501	3.8312	2.36559	0.0273795	0.929565	-3.36439
DOCK9	0.2249	8.4308	2.36515	0.0274048	0.929565	-4.60506
RTN4R	-2.33382	3.60036	-2.36437	0.0274507	0.929565	-3.39268
CHERP	0.609808	5.53579	2.36424	0.0274582	0.929565	-3.75355
LINC02377	-3.09046	0.392445	-2.36358	0.0274968	0.929565	-3.55592
PHTF1	-0.489194	5.94259	-2.36235	0.0275691	0.929565	-3.92789
IGFBPL1	-3.8609	-0.0606188	-2.36155	0.027616	0.929565	-3.50317
HIRA	0.73658	4.61651	2.36111	0.0276418	0.929565	-3.47915
VPS39	-0.437522	6.41088	-2.36086	0.0276564	0.929565	-4.06016
P4HB	0.93978	4.37001	2.36073	0.0276641	0.929565	-3.59899
CCBE1	-2.09203	3.23712	-2.35992	0.0277123	0.929565	-3.37671
RNF128	-1.42743	3.73127	-2.35805	0.0278224	0.929565	-3.3764
TEFM	-2.64292	1.6973	-2.3577	0.0278434	0.929565	-3.50151
ZFX	-0.786936	5.1951	-2.35728	0.0278683	0.929565	-3.74803
PKD1L1	0.761561	5.21791	2.35631	0.0279261	0.929565	-3.8662
USP9X	-0.35371	7.17402	-2.35625	0.0279296	0.929565	-4.29922
SMPD4BP	0.514525	5.71717	2.35573	0.0279602	0.929565	-3.93545
PLXNA4	0.207018	10.5517	2.35409	0.0280583	0.929565	-5.13853
TRIM71	2.12034	2.60372	2.35395	0.0280663	0.929565	-3.38198
TRPM6	3.14152	-0.647054	2.35367	0.0280832	0.929565	-3.51275
ULK1	0.445032	6.496	2.3524	0.0281594	0.929565	-4.09677
ARK2N	-0.518281	5.88815	-2.35169	0.0282017	0.929565	-3.93634
TENT4A	-0.452839	6.01913	-2.34935	0.0283425	0.929565	-4.00943
PHF6	-2.83788	2.31852	-2.3489	0.0283698	0.929565	-3.38959
MTRF1L	-1.83768	3.30804	-2.34728	0.0284673	0.929565	-3.39263
CBLN2	-1.44194	4.2652	-2.34647	0.0285161	0.929565	-3.42346
FAM133A	-2.74438	0.67282	-2.34432	0.0286472	0.929565	-3.51736
IFT27	0.861562	4.97026	2.34362	0.0286894	0.929565	-3.65289
ABHD3	1.71029	3.08045	2.34337	0.0287046	0.929565	-3.41897
SLC4A3	0.335447	7.44649	2.3429	0.0287333	0.929565	-4.41882
LINC01622	-3.10865	0.511108	-2.34094	0.028853	0.929565	-3.4769
NIPAL3	-0.762714	5.23973	-2.33982	0.0289222	0.929565	-3.83301
ATP11B	0.473204	5.86207	2.33898	0.0289735	0.929565	-3.97423
LEF1-AS1	-3.21587	-0.984744	-2.33847	0.0290047	0.929565	-3.57855
REPIN1	0.717578	5.07987	2.3363	0.0291385	0.929565	-3.76602
RORA	0.347611	10.9159	2.3361	0.0291514	0.929565	-5.3129
GSG1L	0.717489	6.59196	2.3358	0.0291694	0.929565	-4.28063
DENND11	-0.514634	5.39334	-2.33537	0.0291962	0.929565	-3.88646
SPIN1	0.306345	7.67675	2.333	0.0293433	0.929565	-4.44829
H2AZ1-DT	-1.66414	3.03495	-2.33262	0.0293667	0.929565	-3.41439
OPHN1	-0.505638	6.48683	-2.33197	0.0294073	0.929565	-4.21812
SNHG14	0.137786	11.8293	2.33185	0.0294151	0.929565	-5.60191
GLRA3	-2.41175	2.65761	-2.33149	0.0294375	0.929565	-3.42554
ATG4B	0.556652	5.85987	2.33055	0.029496	0.929565	-4.02381
LINC02994	-0.931993	3.47744	-2.32764	0.0296783	0.929565	-3.5024
RRH	-3.12881	1.46417	-2.32613	0.0297736	0.929565	-3.53895
ANK1	0.325684	9.29193	2.32539	0.0298205	0.929565	-4.87322
KSR1	0.276609	7.4601	2.32442	0.0298818	0.929565	-4.4729
DEPDC1B	-2.92634	0.464791	-2.31989	0.0301694	0.929565	-3.58183
SETX	-0.364134	6.47824	-2.31957	0.0301897	0.929565	-4.23469
DNAI4	0.741484	4.55499	2.31861	0.030251	0.929565	-3.59694
ROCK1	-0.499388	5.86773	-2.31692	0.0303594	0.929565	-4.054
CUL2	-0.561737	4.9737	-2.31647	0.0303885	0.929565	-3.76371
CAND2	0.361842	6.28331	2.31636	0.0303955	0.929565	-4.18294
SLC4A4	0.352921	7.72631	2.31413	0.0305393	0.929565	-4.5177
MICAL2	0.200137	8.95984	2.31379	0.030561	0.929565	-4.79273
RBFOX1	0.148432	12.5214	2.31378	0.0305617	0.929565	-5.87394
DNAH14	-0.923237	4.74436	-2.31076	0.0307569	0.929565	-3.77029
GNG4	0.742377	5.86871	2.31014	0.0307975	0.929565	-4.09018
CCDC54-AS1	2.49168	1.50208	2.30731	0.0309822	0.929565	-3.58588
MMP24OS	-0.705056	4.92847	-2.30564	0.0310911	0.929565	-3.65844
WDR55	-1.35245	3.27086	-2.30333	0.0312436	0.929565	-3.46021
CHST15	-0.656119	5.38309	-2.30302	0.0312638	0.929565	-3.88707
MMGT1	-2.29436	1.89327	-2.29965	0.0314864	0.929565	-3.50182
NDFIP2	-0.640751	5.13881	-2.29757	0.0316252	0.929565	-3.84659
IRAG1	-1.23251	3.75312	-2.29544	0.0317672	0.929565	-3.54623
GALNT7	0.374916	7.65321	2.29461	0.0318227	0.929565	-4.50374
RNF144B	0.451339	6.05569	2.29461	0.0318229	0.929565	-4.03408
SYTL3	-2.53927	2.29876	-2.29424	0.0318479	0.929565	-3.50581
DNAJB4	1.43217	3.54718	2.28657	0.0323658	0.929565	-3.48384
MMUT	-1.15856	3.51208	-2.2865	0.0323709	0.929565	-3.52168
GRIN2B	0.157907	10.7203	2.28283	0.0326211	0.929565	-5.32473
TIMM13	-2.47514	2.3479	-2.28219	0.0326652	0.929565	-3.53062
CREB1	0.620984	5.12684	2.28183	0.0326899	0.929565	-3.94624
CACNA2D1	-0.814808	5.57887	-2.28114	0.0327374	0.929565	-4.0069
CPO	-3.48481	0.256795	-2.28055	0.0327778	0.929565	-3.60733
TUBB4A	-0.356276	7.48952	-2.27914	0.0328749	0.929565	-4.48474
LZIC	-1.11822	3.36053	-2.27708	0.0330178	0.929565	-3.5031
CDHR2	0.497011	6.28045	2.27561	0.0331196	0.929565	-4.22784
USP49	0.559085	5.45842	2.27434	0.033208	0.929565	-4.03467
GLB1	0.433298	6.15601	2.27417	0.03322	0.929565	-4.17844
SCML4	-3.14087	0.60777	-2.27342	0.0332724	0.929565	-3.64254
ADCY2	0.225586	8.90508	2.2734	0.033274	0.929565	-4.8858
CCDC6	0.37943	6.45482	2.27312	0.0332934	0.929565	-4.29964
ZNF407	-0.423883	6.95895	-2.27243	0.0333412	0.929565	-4.4444
ZNF441	-2.89941	1.7276	-2.27101	0.0334406	0.929565	-3.60269
LINC01500	-0.825114	4.66657	-2.2706	0.0334695	0.929565	-3.70684
HECTD1	0.347306	7.36988	2.27002	0.0335102	0.929565	-4.49964
RSPO2	0.524361	6.24921	2.26939	0.0335548	0.929565	-4.21922
NOMO2	0.671985	5.21209	2.26936	0.0335565	0.929565	-3.90329
FNBP1L	0.401223	6.78219	2.2687	0.0336032	0.929565	-4.39295
C2orf69	-1.43824	3.52857	-2.26744	0.0336925	0.929565	-3.5403
NRBP2	0.603408	5.79258	2.26516	0.0338534	0.929565	-4.16569
MED24	-0.520161	5.60405	-2.26274	0.0340254	0.929565	-4.12232
OSBPL3	0.26854	8.46646	2.26118	0.0341369	0.929565	-4.80076
PACC1	1.56142	2.85149	2.26087	0.0341588	0.929565	-3.53597
EPRS1	0.449643	6.5897	2.25903	0.0342909	0.929565	-4.33051
GOLGA3	-0.367483	7.12999	-2.25762	0.0343922	0.929565	-4.50057
SLC44A5	0.294719	8.52927	2.25557	0.0345402	0.929565	-4.7683
OCA2	-1.02401	5.33729	-2.25471	0.0346019	0.929565	-3.98088
LINC01592	-2.77222	1.86932	-2.25452	0.0346162	0.929565	-3.56002
ANKRD54	-1.34885	3.11849	-2.25424	0.0346363	0.929565	-3.54108
C1QTNF7-AS1	0.924164	5.02407	2.2538	0.0346677	0.929565	-3.90198
RALYL	-0.84702	7.36747	-2.25362	0.034681	0.929565	-4.53452
ZNF277	-0.801552	4.74788	-2.25075	0.0348898	0.929565	-3.76873
ZNF169	-1.90405	2.45113	-2.24986	0.0349544	0.929565	-3.53979
PREX1	-0.621782	5.15756	-2.24975	0.0349628	0.929565	-3.9386
LINC01376	0.664928	5.01296	2.24969	0.0349668	0.929565	-4.0209
ZNF470-DT	2.2271	2.5354	2.24943	0.0349863	0.929565	-3.58974
GJD2-DT	0.491011	6.16586	2.24914	0.0350075	0.929565	-4.24993
GRIA2	-0.289336	8.39116	-2.24885	0.0350286	0.929565	-4.79085
RYR2	-0.354155	9.31764	-2.24739	0.0351356	0.929565	-5.03783
COG4	0.991907	4.23944	2.24719	0.0351502	0.929565	-3.58712
DMD	-0.39952	8.47175	-2.24624	0.0352198	0.929565	-4.86353
KDM6A	-0.587782	5.8955	-2.24386	0.0353955	0.929565	-4.2234
ZRANB1	0.593259	4.9285	2.24336	0.0354324	0.929565	-3.91938
SDF2	-2.43911	0.977065	-2.24319	0.0354448	0.929565	-3.59006
WDR41	-0.561031	5.45087	-2.24202	0.0355314	0.929565	-4.10143
STS	-0.339877	7.48568	-2.24184	0.0355448	0.929565	-4.60767
IFT25	-1.22137	3.02599	-2.24162	0.0355612	0.929565	-3.56086
RPP38	-2.69205	0.333208	-2.24103	0.0356049	0.929565	-3.68405
SEMA3E	-1.5654	3.10437	-2.23781	0.0358447	0.929565	-3.55569
HCCS	2.05842	2.27466	2.23764	0.0358575	0.929565	-3.58603
CTDSPL2	0.6576	4.96205	2.2374	0.0358753	0.929565	-3.88653
RHBDD2	0.49868	6.1873	2.23729	0.0358839	0.929565	-4.24231
TSHZ3	0.346088	6.97774	2.23714	0.0358949	0.929565	-4.46939
PAICS	-0.938017	3.99245	-2.2358	0.0359951	0.929565	-3.63786
CBFA2T3	-1.82045	3.41689	-2.23549	0.0360189	0.929565	-3.57321
FAM234B	-0.445908	5.71991	-2.23477	0.0360729	0.929565	-4.09989
NCKAP1	0.264291	7.50543	2.23421	0.0361148	0.929565	-4.61576
PTPN13	0.348302	6.97194	2.23339	0.0361762	0.929565	-4.55652
SH3BP5	0.410448	6.04705	2.23334	0.0361802	0.929565	-4.24325
ROR1	0.439607	6.85419	2.23291	0.0362131	0.929565	-4.4869
ACTL6A	-2.57042	1.75374	-2.23248	0.0362453	0.929565	-3.63646
PER2	0.675619	4.96927	2.22506	0.0368094	0.929565	-3.97166
EDC3	-0.891474	4.43216	-2.225	0.0368138	0.929565	-3.74812
C2CD4C	-2.77863	1.39222	-2.2241	0.0368826	0.929565	-3.65557
SLC14A2	-1.56092	3.63009	-2.22252	0.037004	0.929565	-3.70691
SPRY4	0.575326	5.84349	2.22244	0.0370101	0.929565	-4.13057
MEIS2	-1.30127	3.64891	-2.22122	0.0371041	0.929565	-3.65784
AMER1	1.04082	4.1389	2.22098	0.0371232	0.929565	-3.61383
DACH1	-1.15318	4.41379	-2.22086	0.0371319	0.929565	-3.73756
SLC25A11	-0.769319	4.71175	-2.22072	0.0371429	0.929565	-3.82866
GMEB2	-1.38891	3.59627	-2.21906	0.0372716	0.929565	-3.58318
FBXL14	1.97885	3.36348	2.21801	0.0373524	0.929565	-3.6108
MTFMT	-1.07048	3.96954	-2.21782	0.0373673	0.929565	-3.67616
P4HA2	0.699015	4.71781	2.21666	0.0374574	0.929565	-3.92819
DHRS13	2.18688	2.33467	2.21569	0.0375328	0.929565	-3.66614
SUPT20H	-0.850742	4.70255	-2.21396	0.0376678	0.929565	-3.84897
FAH	1.17713	3.73291	2.21393	0.0376702	0.929565	-3.59399
NPSR1-AS1	-1.16815	3.47472	-2.21205	0.0378178	0.929565	-3.6456
MSN	-2.28896	1.761	-2.21199	0.0378222	0.929565	-3.59785
SNORA73B	1.50868	3.26795	2.21116	0.0378879	0.929565	-3.5939
PHLPP1	-0.559987	5.94893	-2.21087	0.0379106	0.929565	-4.28361
LINC00320	-2.27554	2.30225	-2.21009	0.0379717	0.929565	-3.61226
PID1	-0.522349	6.78008	-2.20876	0.0380766	0.929565	-4.52756
LACTB2-AS1	-2.98239	0.310892	-2.20753	0.0381735	0.929565	-3.66775
KNTC1	-1.26001	3.23771	-2.20708	0.0382093	0.929565	-3.60141
TKT	0.46068	6.02787	2.20613	0.0382848	0.929565	-4.29402
COL11A1	0.562245	6.16116	2.2048	0.0383904	0.929565	-4.386
RFC5	2.54464	2.01233	2.20469	0.0383989	0.929565	-3.62692
CREBZF	0.464263	5.87382	2.20359	0.0384871	0.929565	-4.26489
TTI1	0.74625	4.83496	2.2034	0.0385023	0.929565	-3.93992
LRRC36	-2.12659	1.4722	-2.20267	0.0385603	0.929565	-3.62992
ZSCAN31	-1.68603	2.28768	-2.20152	0.0386524	0.929565	-3.64317
HMG20A	0.416732	5.73943	2.20147	0.0386562	0.929565	-4.16395
GPN2	-2.66041	2.26547	-2.1982	0.0389184	0.929565	-3.62277
ORC4	-0.508119	5.59615	-2.19743	0.0389806	0.929565	-4.23323
CNTNAP3P2	0.607956	6.00931	2.19694	0.0390199	0.929565	-4.21674
HIP1R	-0.718222	5.34035	-2.19343	0.0393044	0.929565	-4.12
ABCA4	1.17822	3.54411	2.19321	0.0393223	0.929565	-3.65968
SRSF2	-2.43144	2.24238	-2.19263	0.0393693	0.929565	-3.65004
CAMKV	-0.436219	6.36959	-2.19097	0.0395048	0.929565	-4.37209
PGAM5	-1.45644	4.08573	-2.18979	0.0396013	0.929565	-3.65732
LRSAM1	0.434825	5.69235	2.18934	0.0396379	0.929565	-4.25702
ABCC8	-0.413091	6.96029	-2.18731	0.0398048	0.929565	-4.55434
CX3CL1	-0.44044	6.54333	-2.18599	0.0399136	0.929565	-4.4204
B3GALT5	-1.51114	3.10519	-2.1857	0.0399371	0.929565	-3.63604
NSL1	0.495276	5.43735	2.18516	0.0399822	0.929565	-4.21524
DNMT3B	1.1937	3.66631	2.1834	0.0401274	0.929565	-3.64122
NDST3	0.258754	7.82931	2.18309	0.0401531	0.929565	-4.75706
RARA	0.978902	4.57593	2.18286	0.0401721	0.929565	-3.83666
LINC02449	2.58528	2.24353	2.1821	0.0402355	0.929565	-3.67475
POLR3B	-0.650339	4.90367	-2.18126	0.0403047	0.929565	-4.01008
GAMT	2.16723	2.68917	2.18089	0.0403357	0.929565	-3.66578
SRGAP1	0.805867	6.10159	2.18013	0.0403989	0.929565	-4.48288
OPA1	-0.339875	6.79884	-2.17993	0.0404154	0.929565	-4.54842
ATAD3B	0.810958	5.09532	2.17922	0.0404744	0.929565	-3.97018
ZHX3	0.367283	6.75602	2.17856	0.0405297	0.929565	-4.57761
LHX6	0.321155	7.83369	2.17776	0.0405969	0.929565	-4.8181
CPED1	0.558069	6.4946	2.17675	0.0406817	0.929565	-4.57073
SMIM12	0.528056	5.97603	2.17597	0.040747	0.929565	-4.39347
AAMP	0.64185	5.29117	2.17583	0.0407583	0.929565	-4.09217
MAGI3	-0.597218	5.5311	-2.1756	0.0407779	0.929565	-4.1745
KIAA0586	0.588089	5.65919	2.17558	0.04078	0.929565	-4.13761
MSC-AS1	-1.74901	3.6877	-2.17518	0.040813	0.929565	-3.72529
IQCK	0.523	5.74782	2.17497	0.040831	0.929565	-4.22821
LAMB3	-1.65229	2.51346	-2.17442	0.0408776	0.929565	-3.68121
ELMOD2	-2.89608	1.7178	-2.17357	0.0409491	0.929565	-3.67949
MIR9-3HG	0.347038	7.5772	2.1733	0.040972	0.929565	-4.7177
GABRA5	-1.22382	4.07939	-2.17325	0.0409755	0.929565	-3.753
LINC02641	-1.7742	3.05323	-2.1722	0.0410647	0.929565	-3.65103
RMI2	-3.06497	0.139159	-2.17169	0.0411074	0.929565	-3.71163
STXBP6	0.475018	7.23242	2.17096	0.0411694	0.929565	-4.72514
MCAM	-2.38603	2.36609	-2.1708	0.0411832	0.929565	-3.66505
RELL2	0.772386	4.81233	2.16985	0.0412633	0.929565	-3.94751
PKNOX2	0.212957	9.61087	2.16937	0.0413047	0.929565	-5.2772
CHN1	-0.409211	6.81473	-2.16877	0.0413554	0.929565	-4.51917
LINC02693	0.33267	7.26358	2.16819	0.0414049	0.929565	-4.70387
CUEDC2	-0.676279	4.95815	-2.16666	0.0415354	0.929565	-3.91859
PTPN3	-1.59522	2.52357	-2.16575	0.0416136	0.929565	-3.67015
APPBP2	-0.514775	5.80323	-2.16558	0.0416275	0.929565	-4.30311
PEAK1	-0.414827	6.60095	-2.16431	0.0417367	0.929565	-4.55957
CROT	-2.64294	2.02275	-2.16373	0.0417863	0.929565	-3.68855
WSCD2	0.383528	6.96981	2.16274	0.0418718	0.929565	-4.57674
HS3ST4	-0.734964	5.70914	-2.16244	0.0418973	0.929565	-4.2375
SF3B3	0.562199	6.00507	2.16125	0.0419996	0.929565	-4.31786
NT5C3A	-1.05495	4.32658	-2.16117	0.042007	0.929565	-3.7232
SRP68	-0.512534	5.18717	-2.15926	0.0421724	0.929565	-4.02726
F8	-1.69224	2.86336	-2.15873	0.0422178	0.929565	-3.6683
SNU13	-0.743327	4.86732	-2.15766	0.0423109	0.929565	-3.91726
MUC19	2.99217	0.099437	2.15724	0.042347	0.929565	-3.73171
EVA1C	0.423924	5.81637	2.15681	0.042385	0.929565	-4.35279
KCNA1	-1.7938	3.60654	-2.15628	0.0424307	0.929565	-3.74351
NBPF9	-1.09377	4.06048	-2.15452	0.0425847	0.929565	-3.78076
MYO16	0.316209	9.21646	2.1543	0.0426037	0.929565	-5.1993
ELAPOR2	0.33957	7.05201	2.15161	0.0428398	0.929565	-4.68471
RPS4X	-0.963391	4.34932	-2.15154	0.0428454	0.929565	-3.84013
ALG1	-3.07555	0.290453	-2.15152	0.0428476	0.929565	-3.72816
NOM1	-0.682697	4.77485	-2.15094	0.0428987	0.929565	-3.89863
KCNC1	0.24601	9.2302	2.14981	0.0429975	0.929565	-5.17354
RBM19	-0.470157	6.04259	-2.14956	0.0430202	0.929565	-4.4311
MAGEC3	-2.60905	0.967309	-2.14568	0.0433631	0.929565	-3.70159
DKC1	-1.38092	3.21104	-2.14437	0.0434795	0.929565	-3.68829
FAHD2A	-0.597788	5.1145	-2.14367	0.0435422	0.929565	-4.0606
ZNF324	-1.91392	2.50741	-2.14351	0.0435566	0.929565	-3.74972
SUCLA2	-0.379713	6.42125	-2.13867	0.0439902	0.929565	-4.46357
IL1RAPL2	-0.528326	6.58036	-2.1379	0.0440596	0.929565	-4.67991
SLC25A3	0.436899	6.44772	2.13629	0.0442046	0.929565	-4.52035
ANKH	0.224745	8.06352	2.13555	0.044272	0.929565	-4.95549
NAA10	2.64477	2.44572	2.13405	0.0444077	0.929565	-3.70788
ATXN7L1	0.255647	7.39168	2.13402	0.0444107	0.929565	-4.79904
IL7	0.862914	4.64666	2.1338	0.0444299	0.929565	-3.86965
C11orf24	2.0769	3.13182	2.13348	0.0444593	0.929565	-3.70341
KCTD1	-0.388466	6.47177	-2.1325	0.0445485	0.929565	-4.54302
ZNF555	-1.29272	3.39574	-2.13191	0.0446019	0.929565	-3.7125
DZIP3	-0.344588	6.79244	-2.13123	0.0446646	0.929565	-4.60333
CRYL1	0.512012	5.93531	2.1305	0.0447312	0.929565	-4.45294
MYT1	-1.14168	4.38643	-2.12837	0.0449262	0.929565	-3.77746
PRPF38B	0.937072	4.45807	2.12801	0.0449588	0.929565	-3.89308
CITED2	0.424477	6.31827	2.12767	0.0449902	0.929565	-4.49494
SHROOM2	-0.484965	6.00519	-2.12765	0.0449919	0.929565	-4.4551
LINC02112	-1.13698	3.24603	-2.12642	0.0451046	0.929565	-3.82288
ANKRD33B	-0.786958	5.38692	-2.12616	0.0451288	0.929565	-4.13715
NSUN2	0.686886	4.908	2.12548	0.0451918	0.929565	-4.00876
ATP6V1C1	-0.429044	6.34369	-2.12494	0.0452412	0.929565	-4.52529
CNNM1	0.412687	7.23858	2.1248	0.0452545	0.929565	-4.7686
CKAP5	0.383422	7.0586	2.12354	0.0453705	0.929565	-4.73982
EXPH5	-2.39835	1.08816	-2.12164	0.0455469	0.929565	-3.78162
AQP4	-2.35716	2.40461	-2.12096	0.0456101	0.929565	-3.72522
RNF213	0.330829	6.63357	2.1209	0.0456154	0.929565	-4.60232
CALM1	-0.19701	8.99203	-2.11885	0.045807	0.929565	-5.17034
LOXL2	2.67236	1.05442	2.11847	0.0458418	0.929565	-3.74813
GPR63	-2.18011	1.17518	-2.11346	0.0463123	0.929565	-3.77519
FBXW11	0.310634	6.69894	2.11276	0.0463783	0.929565	-4.67701
SPI1	0.51745	5.3547	2.11217	0.046434	0.929565	-4.20827
CDH22	-0.844922	5.25257	-2.11201	0.0464486	0.929565	-4.28683
SCN5A	0.88512	4.6264	2.11097	0.0465476	0.929565	-4.02531
ADGRB2	-0.365962	6.97179	-2.10891	0.046743	0.929565	-4.70976
NLN	-0.652416	5.37485	-2.10862	0.0467708	0.929565	-4.29898
MEGF11	-0.552801	5.83534	-2.10689	0.0469352	0.929565	-4.47552
NCOA7	-0.416344	6.57708	-2.1068	0.0469443	0.929565	-4.62363
EFCAB13	-0.504963	5.49781	-2.10625	0.046996	0.929565	-4.34417
TSPAN15	-2.83817	1.14186	-2.10577	0.0470423	0.929565	-3.80112
RGL2	0.944294	3.93817	2.10437	0.0471763	0.929565	-3.82663
KCTD3	-0.386525	5.70008	-2.10373	0.0472379	0.929565	-4.3389
TRIM4	0.879066	4.34628	2.10287	0.0473201	0.929565	-3.95058
SPHKAP	0.367856	6.97021	2.10145	0.0474565	0.929565	-4.70379
TBC1D31	-0.971589	4.58792	-2.10063	0.0475355	0.929565	-3.99604
RASGRF1	0.188137	8.7811	2.09934	0.047661	0.929565	-5.15914
ATP1B2	0.399637	7.80184	2.09884	0.0477088	0.929565	-4.93607
GOLM1	-0.394641	6.6256	-2.09875	0.047718	0.929565	-4.64941
TSHZ3-AS1	0.348863	7.02732	2.09849	0.047743	0.929565	-4.75082
PPM1F	0.64508	5.0303	2.09844	0.0477475	0.929565	-4.15031
ST6GAL2	-0.460092	5.92786	-2.09838	0.0477539	0.929565	-4.49863
ST8SIA4	0.3834	6.5505	2.09828	0.047763	0.929565	-4.63769
ATP6V1E2	-2.13006	2.50513	-2.09798	0.0477921	0.929565	-3.7515
DGKD	0.291399	8.04029	2.09774	0.0478156	0.929565	-4.99189
TMC2	-2.23718	1.91261	-2.09772	0.0478174	0.929565	-3.78485
ZNF800	0.662551	5.02503	2.09736	0.0478529	0.929565	-4.0878
NALCN-AS1	-1.39939	3.34988	-2.09635	0.0479507	0.929565	-3.85349
CLASP2	-0.193473	8.61293	-2.09584	0.0480005	0.929565	-5.13538
MCM3AP-AS1	-1.28769	3.25724	-2.09506	0.0480764	0.929565	-3.75578
RPL36	1.32561	3.49839	2.09484	0.0480973	0.929565	-3.78409
CLPP	2.36394	1.1538	2.09446	0.0481351	0.929565	-3.78321
DOCK1	-0.805766	4.85502	-2.09428	0.0481524	0.929565	-4.2163
MTMR11	1.25534	3.46291	2.09406	0.0481739	0.929565	-3.8178
KATNA1	2.56719	1.71566	2.09389	0.0481906	0.929565	-3.76221
TTLL4	-1.80419	2.51018	-2.09375	0.0482042	0.929565	-3.75794
LINC01192	-2.25784	0.252082	-2.09358	0.0482204	0.929565	-3.82623
GNAZ	0.452007	6.00494	2.09176	0.0483989	0.929565	-4.45334
PDCD4	-0.79265	4.74634	-2.09017	0.0485555	0.929565	-4.0672
GGA2	0.300089	6.95021	2.08998	0.048574	0.929565	-4.79266
BCL6	0.497471	6.15562	2.0888	0.04869	0.929565	-4.51338
HSD17B4	-0.373483	6.61894	-2.0887	0.0486994	0.929565	-4.69208
ATP6AP2	-0.568551	5.37777	-2.08822	0.048747	0.929565	-4.16791
DNAAF10	-2.13685	1.35776	-2.08762	0.0488063	0.929565	-3.83676
KCNQ3	0.199222	9.85728	2.08753	0.0488154	0.929565	-5.46153
SRGAP2C	-0.516346	6.09104	-2.08737	0.0488313	0.929565	-4.50141
SLC6A1	0.251731	10.2258	2.08603	0.0489634	0.929565	-5.55924
GUCY2C-AS1	-2.15918	2.18488	-2.08539	0.0490275	0.929565	-3.7684
ERCC6L2	-0.264613	6.99267	-2.08469	0.049097	0.929565	-4.7453
LINC02755	-1.05284	3.91834	-2.08335	0.0492301	0.929565	-4.0606
HUNK	0.381113	8.10578	2.08314	0.0492508	0.929565	-5.00861
PAQR3	-1.09129	4.04259	-2.0821	0.0493545	0.929565	-3.8882
CACNA1H	-2.84767	1.50901	-2.08054	0.0495102	0.929565	-3.80986
ARRB2	0.594499	4.98398	2.07964	0.0496005	0.929565	-4.13497
COA5	-0.606886	4.88565	-2.07827	0.0497385	0.929565	-4.03531
SPIRE1	0.242538	7.55708	2.07816	0.0497498	0.929565	-4.91465
THY1	-0.267527	7.88496	-2.07809	0.0497561	0.929565	-4.97219
SEMA4B	-0.46194	5.41588	-2.07772	0.049794	0.929565	-4.36336
RGS5	0.406663	8.0036	2.07763	0.0498026	0.929565	-4.97536
PLEKHJ1	-1.57906	3.4495	-2.07704	0.0498618	0.929565	-3.83157
DNMBP	0.528411	5.22959	2.07681	0.0498855	0.929565	-4.25699
CNKSR2	-0.478332	7.10584	-2.07568	0.0499988	0.929565	-4.80909
CHD3	0.236469	7.46398	2.07514	0.0500534	0.929565	-4.89389
RTN2	-1.02542	4.31902	-2.07495	0.0500733	0.929565	-3.94979
ADGRL1-AS1	2.13759	2.1962	2.07455	0.0501133	0.929565	-3.7847
TTBK1	0.312766	7.42409	2.07453	0.0501155	0.929565	-4.87611
DNER	0.31467	8.91014	2.07361	0.0502087	0.929565	-5.27488
MLLT1	0.569939	5.92558	2.07265	0.0503062	0.929565	-4.53812
COX15	-2.46953	1.81492	-2.07256	0.0503154	0.929565	-3.80348
MAGED2	0.404365	5.73973	2.07249	0.0503219	0.929565	-4.40626
COPB2-DT	0.323299	6.85323	2.07246	0.0503249	0.929565	-4.75829
MAML2	-0.706593	4.94843	-2.07196	0.0503762	0.929565	-4.19575
ANGPT1	1.35123	3.60575	2.07126	0.0504471	0.929565	-3.84897
TMEM198	2.07597	2.91761	2.07106	0.0504673	0.929565	-3.78911
TTLL1	-1.20201	3.61503	-2.07084	0.0504902	0.929565	-3.79073
SMARCD2	2.18564	2.41049	2.06991	0.0505845	0.929565	-3.80849
U2AF2	0.538729	5.76369	2.06979	0.0505975	0.929565	-4.40046
SMG1P6	1.91915	1.48255	2.06975	0.0506016	0.929565	-3.80856
NRG2	0.250935	7.99597	2.06962	0.0506145	0.929565	-5.01961
RGMB	-1.24539	3.87859	-2.06871	0.0507072	0.929565	-3.82266
CERS3	-2.4602	1.28604	-2.06835	0.0507446	0.929565	-3.81919
ADAM19	-0.716581	5.05845	-2.06799	0.0507813	0.929565	-4.20371
CELSR1	-2.45641	1.46288	-2.06793	0.050787	0.929565	-3.83586
TENM1	0.358767	9.19227	2.06775	0.0508058	0.929565	-5.34266
TACC2	0.281937	7.4412	2.0675	0.050831	0.929565	-4.92515
CYP3A4	2.13345	1.39782	2.0658	0.0510062	0.929565	-3.82408
OTULINL	-2.57841	0.366	-2.06394	0.0511975	0.929565	-3.82788
SPPL2B	0.458151	5.46165	2.06294	0.0513005	0.929565	-4.34162
XRRA1	0.403785	5.76381	2.06023	0.0515812	0.929565	-4.49627
MUC4	0.983058	3.44308	2.05943	0.0516641	0.929565	-3.93059
LINC01060	-2.53851	2.20636	-2.05898	0.0517114	0.929565	-3.80383
PPP6C	-0.834496	4.23504	-2.05649	0.0519707	0.929565	-3.96532
MON1A	-1.53015	2.86474	-2.05614	0.0520076	0.929565	-3.81185
TRIB2	1.08528	4.66794	2.05608	0.0520138	0.929565	-4.00239
AAR2	-1.12923	3.1124	-2.05459	0.0521703	0.929565	-3.82767
AGFG1	0.521062	5.95036	2.05423	0.0522076	0.929565	-4.53347
NRXN1	-0.377724	8.92888	-2.05406	0.0522254	0.929565	-5.28921
THSD7B	-0.490096	5.25937	-2.05208	0.052434	0.929565	-4.5427
ADCYAP1R1	0.20342	8.78007	2.05204	0.0524382	0.929565	-5.27783
CHST8	0.75416	4.93305	2.05132	0.0525143	0.929565	-4.28702
ITGB8	-1.50724	3.00048	-2.05053	0.0525976	0.929565	-3.81537
RASGRP3	-1.62398	2.11332	-2.04863	0.0527983	0.929565	-3.81795
ANKRD30BL	-0.375379	6.77255	-2.04853	0.0528097	0.929565	-4.79028
DCAF6	-0.333241	6.37867	-2.04815	0.0528499	0.929565	-4.6221
PALB2	1.83616	2.40727	2.04794	0.0528717	0.929565	-3.81794
MFN2	0.302242	6.99346	2.04761	0.0529066	0.929565	-4.79388
SLC35F1	0.244247	9.04472	2.04758	0.0529106	0.929565	-5.33613
CPNE2	-1.85902	2.66551	-2.04716	0.052955	0.929565	-3.821
AGPAT4	0.310182	7.22837	2.04705	0.0529666	0.929565	-4.90047
FDPS	-1.64626	2.81863	-2.04523	0.0531601	0.929565	-3.82308
RPL35	-2.17935	2.8748	-2.04256	0.0534459	0.929565	-3.94269
CENPC	-0.46196	5.5369	-2.04218	0.0534865	0.929565	-4.42796
RPL7A	-0.901687	4.64927	-2.04182	0.0535249	0.929565	-4.01838
LINC02505	-2.43017	0.0992743	-2.04117	0.0535953	0.929565	-3.87575
GPR37L1	-2.50428	1.18416	-2.04001	0.0537198	0.929565	-3.85439
ZNF671	2.34213	1.87637	2.03946	0.053779	0.929565	-3.84583
SAMD10	1.12144	3.49882	2.03922	0.0538047	0.929565	-3.85779
ABHD5	1.08815	4.18529	2.03873	0.0538573	0.929565	-3.95652
CFAP221	-0.614209	5.56188	-2.03611	0.0541414	0.929565	-4.49001
TRIM66	0.514276	5.93958	2.03554	0.0542029	0.929565	-4.54107
NIPSNAP3B	2.20557	1.75098	2.03414	0.0543552	0.929565	-3.836
LINC03076	-2.30819	1.5462	-2.03398	0.0543726	0.929565	-3.83726
EMB	-1.3891	2.72731	-2.03339	0.0544369	0.929565	-3.83678
BLZF1	-2.42703	2.7921	-2.03261	0.0545221	0.929565	-3.87904
FAM241B	-2.29304	2.03119	-2.03218	0.0545693	0.929565	-3.86159
NTNG2	-1.04599	3.87303	-2.03216	0.0545707	0.929565	-3.87146
CYB5B	0.794608	4.14843	2.03126	0.0546692	0.929565	-3.99581
FSIP2-AS1	-2.40038	1.55244	-2.03115	0.0546818	0.929565	-3.85851
FAM120AOS	-0.821241	4.81521	-2.03073	0.0547273	0.929565	-4.21603
MELTF	0.629697	5.33835	2.02988	0.0548208	0.929565	-4.45669
GABARAPL1	-0.284243	6.89112	-2.02941	0.0548723	0.929565	-4.80813
ZBTB1	0.609367	4.87061	2.02931	0.0548832	0.929565	-4.18286
AGBL1	-0.514296	6.43753	-2.02889	0.0549295	0.929565	-4.7853
TRERF1	0.250054	7.88937	2.02826	0.0549983	0.929565	-5.09857
SYN2	0.191241	9.5737	2.02765	0.0550655	0.929565	-5.50742
LINC01618	-1.1834	3.25401	-2.02742	0.0550913	0.929565	-3.8763
GYG2	-2.9694	0.444029	-2.02665	0.0551751	0.929565	-3.87217
PEX6	0.568552	5.04107	2.02587	0.0552618	0.929565	-4.18265
SFRP1	1.9875	1.8883	2.02576	0.0552739	0.929565	-3.86268
PYGO2	1.56929	3.95984	2.02306	0.0555723	0.929565	-3.90523
NME7	0.479054	6.08114	2.02278	0.0556039	0.929565	-4.67593
SLC19A2	1.01369	3.72593	2.02276	0.055606	0.929565	-3.90243
PSMB7	0.414991	5.81648	2.02262	0.0556221	0.929565	-4.56053
RPL41	-2.01042	2.62596	-2.0223	0.0556573	0.929565	-3.86011
PTPRR	-0.577698	6.21545	-2.02205	0.0556856	0.929565	-4.72013
CATSPERB	2.23757	1.47159	2.02089	0.0558138	0.929565	-3.85887
ZNF512	-1.06827	3.15683	-2.01913	0.05601	0.929565	-3.89611
ARID1B	0.193482	8.63166	2.01754	0.0561881	0.929565	-5.30821
SAR1B	-1.57574	3.72711	-2.01746	0.0561976	0.929565	-4.05982
COL23A1	-0.766109	5.12164	-2.01724	0.0562225	0.929565	-4.3522
COL18A1	-2.34684	2.39577	-2.01706	0.0562423	0.929565	-3.87384
SLC29A1	0.920191	5.34472	2.01698	0.0562513	0.929565	-4.34449
PNPLA2	-2.10242	3.05853	-2.01686	0.0562646	0.929565	-3.85856
MCCC2	-0.766296	4.41603	-2.01621	0.0563373	0.929565	-4.07032
DHX35	0.557137	4.93609	2.01585	0.0563779	0.929565	-4.2349
TENM4	0.225952	10.2341	2.01472	0.0565058	0.929565	-5.71975
DEAF1	0.39635	6.34841	2.01178	0.0568378	0.929565	-4.67554
GRM7	-0.308835	7.92944	-2.01174	0.0568417	0.929565	-5.14602
LBR	1.97752	2.40448	2.01168	0.0568482	0.929565	-3.866
AGA-DT	-1.59817	2.65596	-2.01148	0.0568709	0.929565	-3.87374
GMFB	-0.993784	4.04889	-2.01132	0.0568893	0.929565	-3.91349
SLC39A11	-0.853134	5.57788	-2.01098	0.0569283	0.929565	-4.59307
CREBL2	-0.581384	5.12276	-2.01055	0.0569768	0.929565	-4.30078
ACLY	-0.461687	5.90009	-2.00977	0.0570655	0.929565	-4.60914
LINC01821	-1.49624	3.88651	-2.00857	0.0572024	0.929565	-3.94862
CFAP20DC	1.07718	2.87324	2.00852	0.0572079	0.929565	-3.90292
UAP1L1	2.50269	2.4812	2.00819	0.0572457	0.929565	-3.877
ZNF678	0.74627	4.61318	2.0077	0.0573015	0.929565	-4.18604
LMO4	-0.647142	5.27343	-2.00759	0.057314	0.929565	-4.3607
SORCS2	-0.329111	7.26288	-2.00738	0.0573371	0.929565	-4.99865
DDA1	-1.7826	3.52708	-2.00673	0.0574118	0.929565	-3.94935
MARCKSL1	0.741302	4.37608	2.0056	0.0575408	0.929565	-4.20579
MLLT11	-0.419959	6.05365	-2.00511	0.0575972	0.929565	-4.54482
PTPRD	-0.24547	10.3223	-2.00375	0.0577537	0.929565	-5.72849
STAM	0.523703	5.44633	2.00255	0.0578916	0.929565	-4.46398
ZSCAN25	0.857474	4.25086	2.00245	0.0579033	0.929565	-3.98528
FAM9B	-2.3228	1.80196	-2.00184	0.0579725	0.929565	-3.88232
TMEM63B	0.324998	6.75896	2.00063	0.0581131	0.929565	-4.83137
MAP6	-0.426249	6.52501	-2.00027	0.058154	0.929565	-4.76187
KPNB1	-0.439149	6.11525	-1.9994	0.0582551	0.929565	-4.65399
TMEM198B	-2.22867	1.6395	-1.99861	0.0583461	0.929565	-3.90298
CPSF6	0.412302	6.60627	1.99703	0.05853	0.929565	-4.78487
ARMH1	-1.14503	3.51568	-1.99629	0.058616	0.929565	-3.91977
NPR3	-2.49651	0.203477	-1.99626	0.0586187	0.929565	-3.93877
OSMR	2.61145	0.44284	1.99593	0.0586581	0.929565	-3.93379
CCDC14	-0.733896	4.91283	-1.99499	0.0587677	0.929565	-4.33162
RUSC1	0.350775	6.53654	1.99492	0.058775	0.929565	-4.79394
CMC2	1.88337	3.34729	1.99483	0.0587857	0.929565	-3.90262
TMCO4	-0.803369	4.19163	-1.99417	0.0588632	0.929565	-4.07321
HIF1A	0.787278	4.4815	1.99401	0.0588818	0.929565	-4.0574
SERPINE2	-1.57956	2.98542	-1.99388	0.0588965	0.929565	-3.88758
GPSM2	-2.52078	2.0177	-1.99365	0.0589239	0.929565	-3.88852
LPCAT2	1.15836	3.03869	1.9917	0.059152	0.929565	-3.89619
IMPG1	-2.04207	1.98742	-1.99147	0.0591794	0.929565	-3.89128
PARP6	0.47128	5.66713	1.99097	0.0592377	0.929565	-4.50814
SDK1	0.353299	10.2441	1.98956	0.0594031	0.929565	-5.76803
CRTC3-AS1	-2.53776	0.406278	-1.98903	0.0594665	0.929565	-3.95588
CEMIP	0.343622	8.16592	1.98868	0.0595077	0.929565	-5.1614
DCC	-0.416485	7.46177	-1.98835	0.0595467	0.929565	-5.12955
ZDHHC9	-0.816123	4.14041	-1.9835	0.0601217	0.929565	-4.0789
MFSD4A	-1.0933	3.91742	-1.98349	0.0601226	0.929565	-3.94175
KCNJ9	0.320559	6.93706	1.9833	0.0601447	0.929565	-4.92705
OSBP2	0.214413	8.48115	1.98281	0.0602038	0.929565	-5.31048
FAM219A	0.22699	7.84964	1.98278	0.0602068	0.929565	-5.15514
SLF2	0.435077	5.57739	1.98212	0.0602852	0.929565	-4.53958
ST8SIA1	0.222998	7.52542	1.98187	0.0603151	0.929565	-5.083
ATM	-0.431693	5.86667	-1.98171	0.0603347	0.929565	-4.67684
FOXK2	0.298309	6.83686	1.98105	0.0604134	0.929565	-4.90781
PNMA3	-0.416388	6.72255	-1.97904	0.0606537	0.929565	-4.88638
CCDC158	-2.7354	0.965208	-1.97848	0.0607217	0.929565	-3.9185
DACH2	-1.16816	3.62938	-1.9784	0.0607305	0.929565	-4.10437
LINC01287	1.81697	1.93104	1.97831	0.0607413	0.929565	-3.92361
IFT56	-1.03697	3.25829	-1.9782	0.0607551	0.929565	-3.94482
PRNP	-0.229289	7.40966	-1.97772	0.0608132	0.929565	-5.06484
KRTAP5-AS1	0.573688	5.20252	1.97746	0.0608444	0.929565	-4.48698
ALK	0.35679	9.39824	1.97544	0.061088	0.929565	-5.58035
CERS2	-2.48852	1.95857	-1.97453	0.0611969	0.929565	-3.93635
UBL7	-1.25455	3.12231	-1.97439	0.0612138	0.929565	-3.91379
ENAH	0.333785	7.37393	1.97414	0.0612439	0.929565	-5.04864
SH3RF3	0.19118	9.40034	1.97397	0.0612651	0.929565	-5.56755
TCEAL8	-2.3157	1.38415	-1.97373	0.0612939	0.929565	-3.92201
LINC00402	0.501175	6.13903	1.9718	0.0615278	0.929565	-4.62054
MFSD14CP	0.292923	6.14666	1.97178	0.0615306	0.929565	-4.77318
ZNF717	-0.655913	4.73889	-1.97129	0.0615898	0.929565	-4.1993
GFOD1	0.225002	8.19481	1.97037	0.0617026	0.929565	-5.25263
SALL2	0.443164	5.92381	1.97008	0.0617371	0.929565	-4.733
TOX3	0.279197	7.24611	1.96992	0.0617566	0.929565	-5.02034
IREB2	0.616386	5.58902	1.96899	0.0618701	0.929565	-4.6032
NHSL2	-0.588804	4.8476	-1.96797	0.0619946	0.929565	-4.36047
POLH	-2.21558	2.00121	-1.96785	0.0620092	0.929565	-3.92222
POLR1A	-0.345207	6.35173	-1.966	0.0622363	0.929565	-4.80364
IQGAP2	0.510258	5.81925	1.96583	0.0622577	0.929565	-4.59509
BACE2	-1.25229	2.88666	-1.96523	0.0623315	0.929565	-3.93075
INF2	-1.19013	3.98026	-1.96494	0.0623669	0.929565	-3.96576
CADM3	0.265103	7.36002	1.96363	0.062528	0.929565	-5.08617
CFAP418-AS1	-1.22118	3.9481	-1.96348	0.0625461	0.929565	-4.2316
ZBBX	-1.7919	3.53522	-1.96161	0.0627773	0.929565	-4.02638
MYH14	0.46077	6.45435	1.96141	0.062802	0.929565	-4.86319
TTC9	0.430049	5.6335	1.96016	0.0629571	0.929565	-4.57688
NADK2	-1.00741	4.089	-1.95888	0.063116	0.929565	-4.09099
RIPOR3	-2.38472	1.77082	-1.95856	0.0631556	0.929565	-3.93136
FARS2	0.303183	7.50233	1.95817	0.0632038	0.929565	-5.15383
MAPK6	0.656683	5.06748	1.95722	0.0633226	0.929565	-4.35501
NECTIN1	0.446999	6.84948	1.95719	0.0633264	0.929565	-4.97863
C4orf19	2.57818	1.4996	1.95637	0.0634286	0.929565	-3.93894
MICAL1	0.431542	6.1558	1.9554	0.0635491	0.929565	-4.80161
KMT2D	0.23528	8.42188	1.9544	0.0636752	0.929565	-5.31698
TOP3A	0.669207	4.7423	1.95404	0.0637204	0.929565	-4.35536
ACVR2B	-0.554705	4.97492	-1.95169	0.0640155	0.929565	-4.47731
PICK1	0.784657	3.87796	1.95094	0.0641089	0.929565	-4.07782
FAM193B	0.459134	6.10056	1.95081	0.0641256	0.929565	-4.80667
SAV1	1.48921	2.63598	1.95046	0.0641695	0.929565	-3.94119
PYDC2-AS1	-1.60845	3.83494	-1.94953	0.0642877	0.929565	-4.00845
GUCD1	1.8586	2.92331	1.94859	0.0644055	0.929565	-3.95225
NFIX	-0.678886	5.80466	-1.94687	0.0646243	0.929565	-4.61735
MED14	-0.509013	5.35325	-1.94649	0.0646717	0.929565	-4.46589
PPARGC1B	-0.35864	6.78367	-1.94642	0.0646816	0.929565	-4.98733
IMMP1L	-0.622421	4.87355	-1.94567	0.0647768	0.929565	-4.3638
P2RX7	-1.1482	4.00357	-1.94537	0.0648144	0.929565	-4.13036
EEPD1	-0.437692	6.09106	-1.94482	0.0648843	0.929565	-4.80785
COX19	-1.10059	3.07099	-1.94347	0.0650566	0.929565	-4.02163
PRKDC	-0.240348	7.31282	-1.94346	0.065058	0.929565	-5.09712
PEMT	0.669241	5.00985	1.94333	0.0650742	0.929565	-4.40782
CCDC59	0.781809	4.23839	1.94291	0.0651283	0.929565	-4.18168
PPP2R2B	0.175193	9.94862	1.94238	0.0651964	0.929565	-5.73707
ADGRG2	-2.14494	1.55631	-1.94207	0.0652355	0.929565	-3.95452
BASP1-AS1	-2.31302	1.98665	-1.94058	0.0654267	0.929565	-3.97006
HTRA1	0.375697	6.65638	1.94014	0.0654832	0.929565	-4.95162
MITA1	1.96475	1.40443	1.93996	0.0655064	0.929565	-3.97226
MAPK9	-0.315402	7.00582	-1.93949	0.0655669	0.929565	-5.04631
NTRK2	0.159917	10.4571	1.93885	0.0656489	0.929565	-5.87365
DOCK7-DT	2.26177	1.78072	1.93853	0.0656905	0.929565	-3.97869
GDAP2	0.466188	5.4791	1.9385	0.0656937	0.929565	-4.47656
TM6SF1	1.93548	3.55818	1.93804	0.065753	0.929565	-3.98075
VAT1	-1.82831	2.79778	-1.93652	0.0659495	0.929565	-3.98048
ABRACL	2.19136	0.193063	1.93646	0.0659571	0.929565	-3.99564
PPM1K-DT	-2.40094	1.42005	-1.93645	0.0659581	0.929565	-3.97275
TBC1D17	0.592242	4.91	1.9364	0.0659649	0.929565	-4.30331
RPL7	-1.94525	2.99441	-1.93627	0.0659808	0.929565	-3.96648
STAG3	-0.675245	4.86874	-1.93608	0.0660062	0.929565	-4.3085
MRPL20	-1.21588	3.33412	-1.93452	0.0662082	0.929565	-3.97607
EIF2S3	-0.69118	4.48128	-1.93436	0.0662286	0.929565	-4.27407
KCNC2	0.237804	10.2581	1.93424	0.0662437	0.929565	-5.8059
SMG1P5	-0.64809	4.738	-1.93205	0.0665292	0.929565	-4.2761
FBN2	-2.01559	2.52354	-1.92999	0.0667971	0.929565	-3.99114
NID2	2.80962	-1.15922	1.92991	0.0668082	0.929565	-4.00462
PSMG3	-2.84842	0.243449	-1.92904	0.0669218	0.929565	-3.989
DYNLT3	1.48752	2.92352	1.92779	0.0670852	0.929565	-3.98579
ZNF586	0.358156	6.16079	1.92753	0.0671196	0.929565	-4.81951
LINC02940	-1.94615	3.13392	-1.92716	0.0671683	0.929565	-4.00454
ZBTB47-AS1	1.98863	2.20675	1.92711	0.0671742	0.929565	-3.97853
LINC01340	-1.20074	2.62781	-1.92644	0.0672628	0.929565	-3.97238
UHRF2	-0.618807	4.96276	-1.92554	0.0673809	0.929565	-4.45796
CNOT6	-0.519407	4.92896	-1.92537	0.0674038	0.929565	-4.46546
PDK2	0.788928	4.57856	1.92528	0.0674151	0.929565	-4.31561
GAB2	0.355063	7.03006	1.92494	0.0674598	0.929565	-5.05908
ANKRD20A11P	-1.8855	2.2023	-1.92467	0.067496	0.929565	-3.97687
THOC1	-0.432967	5.30952	-1.92346	0.0676556	0.929565	-4.58665
TSR3	-1.46297	3.13568	-1.92305	0.0677102	0.929565	-3.97792
XRN2	-0.47457	5.87161	-1.92304	0.0677114	0.929565	-4.63101
KCNQ1	-1.8528	3.54565	-1.92264	0.0677643	0.929565	-4.23905
CRY1	-0.825988	4.42106	-1.92168	0.0678914	0.929565	-4.27467
DPH2	-2.10219	1.59934	-1.92109	0.0679697	0.929565	-4.01349
FBXO2	-0.551665	5.38898	-1.92086	0.0680001	0.929565	-4.59315
ZNF622	-0.794693	4.6411	-1.9202	0.0680869	0.929565	-4.14739
MATN2	0.702301	5.17385	1.92017	0.068091	0.929565	-4.5023
ZNF462	0.353366	6.91359	1.92008	0.0681033	0.929565	-5.02799
AFG3L2	0.597477	5.77255	1.91989	0.0681283	0.929565	-4.75126
CHID1	0.745102	5.06115	1.91898	0.0682491	0.929565	-4.50647
PTGIS	-1.94755	1.88372	-1.91849	0.0683153	0.929565	-3.99035
ARHGEF28	-0.906078	4.53212	-1.91755	0.0684397	0.929565	-4.33641
C6orf89	0.499545	5.95044	1.91722	0.0684843	0.929565	-4.76413
TEX11	-1.71748	2.40645	-1.91701	0.0685118	0.929565	-3.99961
ADARB1	0.251604	8.36475	1.9169	0.0685263	0.929565	-5.39579
SOD1	-0.341542	6.35118	-1.91447	0.068853	0.929565	-4.89379
CHMP7	0.770701	4.86981	1.91446	0.0688534	0.929565	-4.42966
EMBP1	-2.51006	0.856536	-1.9136	0.0689687	0.929565	-4.03168
DVL2	-1.48366	3.1876	-1.9133	0.0690097	0.929565	-4.031
CCDC26	0.639124	5.04173	1.91278	0.069079	0.929565	-4.58175
RBBP6	-0.438899	5.842	-1.91263	0.0690996	0.929565	-4.80893
SPTLC3	-2.24125	1.17569	-1.91243	0.0691262	0.929565	-3.99651
ST8SIA5	0.241394	8.09448	1.91159	0.0692402	0.929565	-5.34103
CAMTA1	0.163185	10.2411	1.91121	0.0692912	0.929565	-5.8945
EPB41L3	0.186585	8.8824	1.91094	0.069328	0.929565	-5.52434
RPS6KA2	0.189184	10.4817	1.91084	0.0693403	0.929565	-5.94479
KIF5B	-0.369373	6.11598	-1.91049	0.0693877	0.929565	-4.7741
NIHCOLE	-1.39402	2.3303	-1.91029	0.0694156	0.929565	-3.99003
HYOU1	-0.365159	6.63391	-1.90972	0.0694929	0.929565	-4.9731
CHD6	0.198507	8.30879	1.90964	0.0695031	0.929565	-5.39233
SNX31	2.25449	1.73112	1.90918	0.0695655	0.929565	-3.99097
SDCBP2-AS1	2.29857	1.44754	1.90913	0.0695719	0.929565	-3.99534
TDRG1	-2.14118	2.55337	-1.90779	0.0697533	0.929565	-3.99571
HHIPL1	0.571439	5.1948	1.90767	0.0697707	0.929565	-4.46372
COPG2	-0.171714	9.90007	-1.90687	0.0698782	0.929565	-5.80404
ZPBP	0.510433	6.22407	1.90586	0.0700168	0.929565	-4.79465
PHACTR1	-0.272471	9.41161	-1.90559	0.0700533	0.929565	-5.65667
LINC01277	-0.491105	5.28532	-1.90457	0.0701914	0.929565	-4.53761
GRM8	0.289467	7.69724	1.90397	0.0702737	0.929565	-5.22829
AKAP17A	0.724359	4.50681	1.90395	0.0702761	0.929565	-4.16317
UFM1	-1.05193	3.80884	-1.90386	0.0702887	0.929565	-4.0538
PEX3	0.475988	5.26555	1.90382	0.0702941	0.929565	-4.47489
SYNPO2	-0.74146	5.5636	-1.90364	0.0703184	0.929565	-4.6688
POLM	2.32492	2.08507	1.9028	0.0704336	0.929565	-3.99868
CNTN5	0.458967	11.294	1.90245	0.0704817	0.929565	-6.23893
SPSB1	-2.32457	1.65101	-1.90245	0.0704825	0.929565	-4.00251
SNX27	0.320371	7.01887	1.90148	0.0706145	0.929565	-5.04593
RARG	1.20469	2.90656	1.9007	0.0707216	0.929565	-4.04315
TRIM24	-0.556766	5.5327	-1.89978	0.0708483	0.929565	-4.69733
SETD4	-0.73837	4.47263	-1.89974	0.0708533	0.929565	-4.25829
FARP1	0.232012	8.10766	1.89937	0.0709052	0.929565	-5.37821
PARD6B	-2.43164	1.76404	-1.89889	0.0709706	0.929565	-4.00311
PPIL3	-2.00421	2.10569	-1.89824	0.0710607	0.929565	-4.00693
MBD2	0.399796	5.40128	1.89801	0.0710923	0.929565	-4.70216
AJAP1	0.224655	8.82924	1.89576	0.0714031	0.929565	-5.5324
CD247	1.55591	2.63931	1.8948	0.0715371	0.929565	-4.02647
COL20A1	-1.23122	3.49122	-1.89428	0.0716086	0.929565	-4.01191
LINC02006	-1.28166	3.53777	-1.89401	0.0716459	0.929565	-4.12006
B4GALNT4	-0.494553	5.46802	-1.89394	0.0716552	0.929565	-4.69645
SPMIP6	0.798944	4.10724	1.89387	0.0716659	0.929565	-4.13994
CHCHD4	-1.72801	2.38065	-1.89375	0.0716822	0.929565	-4.02088
ZNF268	-2.07167	1.50172	-1.89313	0.0717681	0.929565	-4.016
FXN	-2.35145	1.91774	-1.89245	0.0718625	0.929565	-4.01075
ABCB9	0.491142	5.85101	1.89111	0.0720497	0.929565	-4.74911
HIBADH	0.492981	5.52856	1.89107	0.0720552	0.929565	-4.72198
BIVM	1.12598	3.49877	1.89094	0.0720735	0.929565	-4.02191
SEC11A	-1.08024	3.55118	-1.89085	0.0720862	0.929565	-4.05114
NUDT5	0.744448	4.7098	1.88988	0.0722215	0.929565	-4.32118
MCMBP	0.983595	3.7517	1.88952	0.0722725	0.929565	-4.16666
CTSD	0.596283	5.23156	1.88932	0.0723001	0.929565	-4.56688
MTSS2	0.27638	7.78908	1.88801	0.072484	0.929565	-5.29593
ATG7	-0.263841	7.8684	-1.88781	0.0725116	0.929565	-5.32924
ZNF213	1.83081	3.38114	1.88648	0.0726991	0.929565	-4.07185
PRDM15	0.852281	4.19349	1.88627	0.0727284	0.929565	-4.25911
FHIP2A	0.741571	4.77319	1.88592	0.0727784	0.929565	-4.315
GRIA4	0.254927	9.81667	1.88572	0.0728057	0.929565	-5.81211
HNRNPD	-0.391321	6.3538	-1.88569	0.0728101	0.929565	-4.93494
ZNF510	0.725121	4.31762	1.88521	0.0728779	0.929565	-4.21753
MMAA	-1.98913	1.38979	-1.88513	0.0728891	0.929565	-4.03049
ALDH1L1	-1.11761	3.54972	-1.88512	0.0728905	0.929565	-4.08316
PHPT1	0.953874	4.07524	1.88435	0.0729999	0.929565	-4.05827
METTL9	0.437615	5.84535	1.88368	0.0730938	0.929565	-4.72017
INPP5A	0.28938	7.1277	1.88332	0.0731456	0.929565	-5.20304
MARCHF3	-1.40116	2.96693	-1.88247	0.0732657	0.929565	-4.08997
LCMT1-AS2	2.1329	1.91933	1.88239	0.073277	0.929565	-4.02265
EXOSC9	2.10396	2.33886	1.88095	0.0734803	0.929565	-4.03968
SC5D	-0.581834	4.87204	-1.8807	0.0735169	0.929565	-4.42308
PWP1	-0.569678	5.05549	-1.88047	0.0735492	0.929565	-4.51944
TBXAS1	0.982805	3.5494	1.88047	0.0735497	0.929565	-4.07776
EIF5A	-0.603613	4.95615	-1.87938	0.0737049	0.929565	-4.37898
EPSTI1	2.36431	2.51281	1.87937	0.0737055	0.929565	-4.02955
SLC17A7	-0.897911	6.02793	-1.87925	0.0737224	0.929565	-4.80115
DNAH5	-1.45759	3.63701	-1.87882	0.0737848	0.929565	-4.0967
CHODL	-2.16894	2.06187	-1.8788	0.0737864	0.929565	-4.03467
RPS15	-1.00765	4.01448	-1.87831	0.0738563	0.929565	-4.23937
YAF2	0.405206	5.56046	1.87796	0.0739071	0.929565	-4.74262
OAT	-0.553866	5.09216	-1.87794	0.0739094	0.929565	-4.46201
SNX14	-0.344891	6.12473	-1.87703	0.0740394	0.929565	-4.8616
FUT10	0.91396	3.57725	1.87464	0.0743827	0.929565	-4.23388
LIN7A	0.589518	5.51264	1.87339	0.0745616	0.929565	-4.77738
PRPF3	0.610793	4.50543	1.87297	0.0746228	0.929565	-4.28826
LRRC37A4P	0.850566	4.84012	1.87203	0.0747582	0.929565	-4.32083
NDRG1	-1.58294	3.05434	-1.87194	0.0747705	0.929565	-4.03948
ERBB4	0.24763	12.6229	1.87179	0.0747925	0.929565	-6.67643
GAS1RR	-1.12037	3.01695	-1.87111	0.0748911	0.929565	-4.09231
MSI2	0.178	8.75949	1.87058	0.0749667	0.929565	-5.56994
NCOA2	0.195326	8.20171	1.86804	0.0753352	0.929565	-5.42685
RPAP3	-0.832628	4.36699	-1.86672	0.0755274	0.929565	-4.28874
ADAM22	0.21362	8.39513	1.86663	0.0755405	0.929565	-5.4755
ARHGAP26	-0.18214	8.8968	-1.86649	0.075561	0.929565	-5.61054
TCEAL9	-1.98631	1.49145	-1.86559	0.0756908	0.929565	-4.04374
NETO1	-0.401847	6.73415	-1.86522	0.075745	0.929565	-5.07849
LINC02918	2.42968	2.11774	1.86504	0.0757724	0.929565	-4.04301
RYBP	-0.452853	5.52428	-1.86408	0.0759113	0.929565	-4.77704
CUL4A	0.513585	5.95366	1.86341	0.0760102	0.929565	-4.91124
RXFP1	-1.15194	4.36334	-1.86324	0.0760348	0.929565	-4.32452
AFAP1	0.240227	7.7817	1.86207	0.0762055	0.929565	-5.33459
TNR	-0.25304	8.78748	-1.86151	0.0762885	0.929565	-5.59654
AMPH	-0.271691	7.70945	-1.86134	0.0763131	0.929565	-5.34381
ATP11C	-1.40014	3.05116	-1.8607	0.076408	0.929565	-4.05483
CUTC	-1.84785	2.443	-1.8594	0.0765982	0.929565	-4.04903
MFSD14B	0.58309	5.23873	1.85895	0.0766643	0.929565	-4.44332
SNX3	-0.540433	5.41353	-1.85808	0.0767934	0.929565	-4.57193
WDR77	1.277	2.66502	1.85782	0.0768319	0.929565	-4.06559
CAMK2A	-0.232138	8.56503	-1.85761	0.0768626	0.929565	-5.55018
MIR3681HG	-0.617164	5.08407	-1.85744	0.0768876	0.929565	-4.73718
LINC02328	1.38774	2.80507	1.85719	0.0769253	0.929565	-4.09625
PSMB3	-1.38063	2.3865	-1.85701	0.0769509	0.929565	-4.05182
GRIP1	0.237483	10.7934	1.85691	0.0769656	0.929565	-6.12801
CLSTN2	-0.343338	8.83569	-1.85659	0.077014	0.929565	-5.5742
BCL11B	0.265696	7.75681	1.85636	0.077047	0.929565	-5.35492
PSMF1	0.385509	6.30256	1.85624	0.0770655	0.929565	-4.96674
PPM1A	-0.353024	6.70916	-1.85619	0.0770731	0.929565	-5.12343
MTHFR	-0.61936	5.0022	-1.856	0.0771005	0.929565	-4.56363
NCK1-DT	-2.65837	0.864494	-1.85282	0.0775728	0.929565	-4.06793
NRXN3	0.159932	12.054	1.85264	0.0775997	0.929565	-6.54653
LCA5	-1.97381	1.63887	-1.8525	0.0776202	0.929565	-4.05679
MPP1	0.649188	4.90323	1.8525	0.0776205	0.929565	-4.44166
CCDC144A	-1.75699	2.35541	-1.8523	0.0776507	0.929565	-4.05836
FAAH2	0.466117	5.16829	1.85208	0.0776837	0.929565	-4.72548
MARCHF7	-0.638683	5.16363	-1.8516	0.0777553	0.929565	-4.65043
ZNF283	-1.07394	3.38105	-1.85134	0.0777934	0.929565	-4.11602
DNALI1	2.46375	1.3146	1.85005	0.0779874	0.929565	-4.0597
UBE2B	-0.824922	4.38432	-1.8499	0.0780093	0.929565	-4.35139
TPD52L2	0.350587	6.42908	1.84951	0.0780682	0.929565	-5.01931
TVP23C	-2.09319	1.58863	-1.84932	0.0780954	0.929565	-4.06402
PCLO	0.146279	10.1104	1.84732	0.0783963	0.929565	-5.95589
UQCC6	-2.14809	2.02998	-1.84712	0.0784261	0.929565	-4.06912
ITIH5	-2.58424	0.815438	-1.84628	0.0785528	0.929565	-4.0689
RPS6KA1	-1.70198	3.15685	-1.84628	0.0785529	0.929565	-4.11219
CLN8	0.801137	4.36007	1.84542	0.0786829	0.929565	-4.19058
EBF3	-2.17194	1.6908	-1.84537	0.0786891	0.929565	-4.06473
CISD1	-0.674418	4.37637	-1.84532	0.0786975	0.929565	-4.36583
CDK18	-1.49402	3.07295	-1.84483	0.0787707	0.929565	-4.19019
PPP2R1A	0.293245	6.96812	1.84444	0.0788295	0.929565	-5.1394
PSMB1	-0.872635	4.56587	-1.84436	0.0788417	0.929565	-4.31936
DLX6	-1.02192	3.39057	-1.84373	0.0789369	0.929565	-4.10822
GLIS1	-0.664193	5.31797	-1.84373	0.0789381	0.929565	-4.72911
HSPBAP1	1.09309	3.98389	1.84362	0.0789534	0.929565	-4.22985
TLE2	0.357345	6.17118	1.84345	0.0789792	0.929565	-4.91916
THRAP3P3	1.90785	2.25403	1.84298	0.0790509	0.929565	-4.06771
BCAP29	0.444265	5.80327	1.8429	0.0790637	0.929565	-4.66659
ARL17B	-2.09178	2.48608	-1.84286	0.0790693	0.929565	-4.1386
TBC1D24	0.45425	5.56506	1.84254	0.0791175	0.929565	-4.74061
CASD1	0.661912	5.17722	1.84227	0.0791584	0.929565	-4.65415
TOMM22	-1.57015	2.77128	-1.84145	0.0792836	0.929565	-4.0784
PDIA5	-0.714708	4.24846	-1.84137	0.0792954	0.929565	-4.36064
GPM6B	-0.266448	7.34044	-1.84131	0.0793035	0.929565	-5.27034
CASC18	-1.69456	2.04332	-1.84075	0.0793885	0.929565	-4.07913
NKAIN2	-0.37322	8.61358	-1.84033	0.0794527	0.929565	-5.59223
EEA1	-0.311929	6.47211	-1.83951	0.0795774	0.929565	-5.03726
DRP2	0.345025	6.94424	1.83923	0.0796212	0.929565	-5.16766
PNISR	0.320851	7.02765	1.83876	0.0796928	0.929565	-5.20389
CRBN	0.671649	5.01025	1.83864	0.0797107	0.929565	-4.61397
PLEKHD1	0.887203	4.48061	1.8377	0.0798546	0.929565	-4.48843
PDZRN4	-0.748503	5.28059	-1.83758	0.0798716	0.929565	-4.75764
SUZ12P1	-0.276749	7.05606	-1.8375	0.0798839	0.929565	-5.23425
GDA	-1.17578	4.1697	-1.8362	0.0800829	0.929565	-4.24576
EIF5	0.338711	6.07132	1.83619	0.0800841	0.929565	-4.93952
CDKL5	-0.222805	7.84767	-1.83578	0.0801483	0.929565	-5.41063
COX11	1.04873	3.9884	1.83532	0.0802174	0.929565	-4.24989
MAML1	-0.44034	5.66827	-1.83529	0.0802229	0.929565	-4.83257
SNN	-0.966267	4.15653	-1.83482	0.0802949	0.929565	-4.4319
DOCK3	0.122922	10.2219	1.8347	0.0803126	0.929565	-6.01417
SPTBN1	-0.130993	9.97591	-1.83456	0.0803344	0.929565	-5.92569
NAPA	0.454016	5.62383	1.83399	0.0804218	0.929565	-4.80449
CIP2A	-1.62917	1.81599	-1.83348	0.0805001	0.929565	-4.07957
VPS11	0.829822	4.64466	1.83318	0.0805471	0.929565	-4.37642
PDE3A	0.882496	4.98123	1.83288	0.0805929	0.929565	-4.63116
CREBRF	0.392554	5.41997	1.83272	0.0806181	0.929565	-4.80331
MCFD2	-0.576551	5.2437	-1.83211	0.0807117	0.929565	-4.64342
ZC3H7A	0.493332	5.11888	1.83155	0.0807974	0.929565	-4.52986
RAB4A	-0.434557	5.37467	-1.8315	0.0808054	0.929565	-4.68936
TAOK1	0.256555	7.71511	1.83143	0.0808164	0.929565	-5.36142
SOX5	0.211589	9.96223	1.8314	0.0808214	0.929565	-5.89724
AGK	-0.464462	5.56936	-1.83092	0.0808959	0.929565	-4.8206
SCAND3	-1.71692	1.29693	-1.83089	0.0809004	0.929565	-4.08097
PWRN4	0.569907	6.0081	1.83088	0.0809015	0.929565	-4.94545
STK32C	0.265432	6.70483	1.83032	0.0809887	0.929565	-5.20851
PCNP	-0.394924	5.47145	-1.83031	0.080989	0.929565	-4.70056
ZNF160	-0.511341	4.66862	-1.83026	0.0809972	0.929565	-4.57042
DNAJC10	-0.424429	5.97485	-1.83001	0.081036	0.929565	-4.88633
IL15RA	2.46484	0.59392	1.82961	0.0810977	0.929565	-4.08803
FAT3	-0.650738	6.31035	-1.82909	0.0811792	0.929565	-5.06577
VPS35L	-0.340738	6.3001	-1.82906	0.0811831	0.929565	-5.0252
GOPC	-0.590847	4.46238	-1.82903	0.0811877	0.929565	-4.48984
MICU2	-0.470518	6.20889	-1.82885	0.0812161	0.929565	-4.99282
LANCL1	0.273077	7.58212	1.82835	0.0812927	0.929565	-5.31441
ZNF430	1.10348	3.61836	1.82793	0.0813582	0.929565	-4.11583
TMEM151B	0.32251	6.95719	1.82772	0.0813911	0.929565	-5.2186
NBPF14	2.27745	1.18396	1.82752	0.0814219	0.929565	-4.09556
RPL28	-0.769061	4.97434	-1.82713	0.0814826	0.929565	-4.51558
ZNF629	0.495947	5.47065	1.82706	0.0814935	0.929565	-4.64731
REXO2	-2.16342	1.48969	-1.82622	0.0816244	0.929565	-4.08617
PSMD6-AS2	-2.34742	1.76263	-1.82545	0.0817444	0.929565	-4.08706
CUL9	0.330573	6.18573	1.82531	0.0817655	0.929565	-4.96688
ZNF667	0.63023	4.8009	1.82502	0.0818112	0.929565	-4.4385
BACH1	0.314011	6.1171	1.82481	0.0818438	0.929565	-5.03206
BCL2	0.377616	6.52039	1.82464	0.081871	0.929565	-5.05375
SMPD3	0.298155	6.63844	1.82437	0.0819134	0.929565	-5.17092
LRRFIP1	0.202038	8.90158	1.82402	0.0819668	0.929565	-5.67442
NDUFB5	-0.794745	5.08245	-1.82344	0.0820578	0.929565	-4.73973
FAHD2B	0.665159	4.2971	1.82322	0.0820924	0.929565	-4.28383
STXBP1	-0.137143	9.39394	-1.82213	0.0822624	0.929565	-5.78586
LINC01435	-1.39816	4.18322	-1.82182	0.0823117	0.929565	-4.373
PDE8A	0.291307	7.3827	1.82177	0.0823191	0.929565	-5.3198
KIAA1217	0.174319	10.4923	1.82058	0.0825058	0.929565	-6.10055
ANKRD20A7P	0.596881	5.02251	1.81934	0.0827021	0.929565	-4.62714
LINC01266	-1.54611	3.42971	-1.81851	0.0828327	0.929565	-4.19305
PAX7	-2.77124	-0.308132	-1.81798	0.0829156	0.929565	-4.10047
NEMP2-DT	0.767086	4.65979	1.81754	0.082986	0.929565	-4.35159
AKNA	0.465326	6.12124	1.81732	0.0830193	0.929565	-4.95953
LRRC9	1.5406	2.96991	1.81664	0.0831276	0.929565	-4.13139
CLCN3P1	1.01171	3.89618	1.81602	0.0832263	0.929565	-4.28319
LINC02955	-1.01861	3.70222	-1.8153	0.0833398	0.929565	-4.39523
HNRNPA0	-0.722764	4.92573	-1.81527	0.0833448	0.929565	-4.51573
RIF1	-0.357736	6.27068	-1.81483	0.0834143	0.929565	-5.04169
TPT1	-0.697802	5.01207	-1.81483	0.0834143	0.929565	-4.45137
PARAIL	-0.334119	6.81499	-1.8143	0.0834988	0.929565	-5.20603
MAP3K13	0.30802	6.92156	1.81379	0.0835795	0.929565	-5.25599
MOB1B	-0.482405	4.89368	-1.81339	0.0836435	0.929565	-4.54744
WDR86	-1.85089	2.83888	-1.81304	0.0836984	0.929565	-4.15427
MTOR	-0.254234	7.16577	-1.81272	0.0837499	0.929565	-5.27233
CTNS	-1.55493	3.14459	-1.81217	0.0838375	0.929565	-4.13254
ZCCHC2	-0.573384	4.94831	-1.81146	0.0839511	0.929565	-4.69884
YBEY	1.95094	2.64492	1.80967	0.0842366	0.929565	-4.10432
KCNAB3	0.32852	7.12495	1.80898	0.084346	0.929565	-5.20886
TSPYL5	-1.24234	4.37743	-1.80894	0.0843537	0.929565	-4.51837
LRPAP1	-0.416958	6.51708	-1.80826	0.0844616	0.929565	-5.08343
ANKRD20A5P	0.440572	5.6479	1.80794	0.0845132	0.929565	-4.83747
HOOK3	0.353969	6.92292	1.80579	0.0848596	0.929565	-5.24608
ACVR2A	-0.486246	4.90241	-1.80523	0.0849497	0.929565	-4.57236
MAPDA	1.09328	3.42178	1.80356	0.0852182	0.929565	-4.15307
ALDH1A1	-1.35973	1.84547	-1.80334	0.0852549	0.929565	-4.11207
C2orf76	1.84523	2.07544	1.80328	0.0852637	0.929565	-4.12639
FIGN	-1.37302	3.12464	-1.80209	0.0854564	0.929565	-4.34558
STX5	-0.754866	3.87943	-1.80205	0.0854625	0.929565	-4.30779
SPAG6	-1.99619	2.09785	-1.80202	0.0854679	0.929565	-4.11264
PRXL2B	1.28532	3.42991	1.80186	0.0854941	0.929565	-4.26443
MIR9-1HG	0.318684	6.88016	1.80136	0.0855745	0.929565	-5.22768
SPRTN	-1.95063	2.08069	-1.80122	0.0855982	0.929565	-4.11874
LINC02406	1.32609	3.98741	1.80115	0.0856098	0.929565	-4.25207
SPIN3	0.402724	5.63155	1.80034	0.0857404	0.929565	-4.89867
UNC13A	0.164966	8.57763	1.8	0.0857958	0.929565	-5.63734
MAPKAPK5	-0.42814	5.72292	-1.79897	0.0859627	0.929565	-4.87257
CASP2	1.61995	2.70311	1.79889	0.0859764	0.929565	-4.13594
GATB	-0.487917	5.26152	-1.79822	0.0860853	0.929565	-4.72273
LINC02603	-2.40086	0.492155	-1.79813	0.0861006	0.929565	-4.11896
LINC01331	-1.09335	4.07411	-1.79809	0.0861068	0.929565	-4.3408
KLHL36	0.673291	4.71287	1.79683	0.0863118	0.929565	-4.39589
TPST1	-0.333089	6.54869	-1.79596	0.0864553	0.929565	-5.19594
SUCLG2	-0.77296	4.10337	-1.79592	0.0864606	0.929565	-4.32292
CCDC192	-0.657913	5.02269	-1.79534	0.0865553	0.929565	-4.6434
MIR4280HG	-1.84636	1.79239	-1.79527	0.0865673	0.929565	-4.1219
PRKAR2B	-0.574199	4.54669	-1.79503	0.086607	0.929565	-4.43275
DOCK7	-0.402835	6.22702	-1.79501	0.0866105	0.929565	-5.08175
TMEM41A	-2.21222	1.44354	-1.795	0.0866124	0.929565	-4.1288
ZMYND8	0.250984	7.34947	1.79412	0.0867568	0.929565	-5.38664
MTF2	-0.532275	4.88637	-1.79391	0.0867907	0.929565	-4.57362
LINC01982	-2.04291	1.8358	-1.79238	0.0870423	0.929565	-4.12523
ALKBH3	-1.01668	3.98767	-1.79188	0.0871246	0.929565	-4.33381
NNT-AS1	0.579619	5.0346	1.79169	0.0871557	0.929565	-4.6422
PAK1	-0.280693	7.51856	-1.79158	0.0871742	0.929565	-5.40415
TMEM161B-DT	0.325137	7.61815	1.79025	0.0873937	0.929565	-5.44192
SNX17	-0.847346	3.86506	-1.78989	0.0874525	0.929565	-4.30106
RASD2	0.371201	6.55877	1.78982	0.0874638	0.929565	-5.14371
VIPAS39	1.59251	3.29792	1.78836	0.0877059	0.929565	-4.25837
TDP1	-0.58907	4.88134	-1.78835	0.0877069	0.929565	-4.60775
MTHFSD	1.80308	3.26248	1.78825	0.0877247	0.929565	-4.21047
ZNF30	1.20928	2.39983	1.78822	0.0877284	0.929565	-4.13008
ASTN2	0.201662	10.4092	1.78731	0.0878795	0.929565	-6.15557
PUM1	0.242489	7.03831	1.7871	0.0879146	0.929565	-5.28074
TMTC2	-0.485937	5.91437	-1.78697	0.0879364	0.929565	-5.08121
PSMA7	-0.689083	4.95464	-1.7868	0.0879642	0.929565	-4.61987
WDR75	0.498622	4.82059	1.78624	0.0880584	0.929565	-4.50427
MFAP3L	-0.687594	4.32223	-1.78595	0.0881063	0.929565	-4.51954
MGRN1	0.334133	6.86428	1.78594	0.0881077	0.929565	-5.23913
FYCO1	-1.9415	1.4836	-1.78484	0.0882916	0.929565	-4.13126
PANK3	-0.38871	5.76386	-1.7848	0.0882982	0.929565	-4.93447
RUBCNL	0.600857	4.80349	1.78446	0.088355	0.929565	-4.58784
EGFR	-1.20487	3.85245	-1.78397	0.0884367	0.929565	-4.52133
DPY19L2P1	-0.69416	4.71362	-1.78387	0.0884522	0.929565	-4.6246
TAOK2	0.332162	6.46112	1.78383	0.08846	0.929565	-5.16027
MICU1	0.273297	6.6995	1.7835	0.0885152	0.929565	-5.2
DLGAP1-AS3	-1.87678	2.84166	-1.78309	0.0885829	0.929565	-4.13797
SYBU-AS1	-2.20991	1.51262	-1.78252	0.0886784	0.929565	-4.13717
YPEL5	-0.435436	5.38977	-1.78198	0.088768	0.929565	-4.74106
UTP23	0.442153	5.4986	1.78184	0.0887921	0.929565	-4.91847
RPL36AL	-2.47926	1.96959	-1.78137	0.0888705	0.929565	-4.14057
CYP4F26P	-1.13739	3.28029	-1.78084	0.0889591	0.929565	-4.23702
CYLD	-0.471699	5.75449	-1.78051	0.0890146	0.929565	-4.9004
NPTX1	-0.57747	5.56264	-1.78004	0.0890934	0.929565	-4.85445
FGFR3	-2.32994	1.65671	-1.7796	0.0891681	0.929565	-4.13771
SEMA5A	-0.666136	5.57112	-1.77946	0.0891919	0.929565	-5.04335
MIR3936HG	0.504312	6.01128	1.77891	0.0892845	0.929565	-4.9836
PGAP2	-0.65049	4.71983	-1.77853	0.0893485	0.929565	-4.5391
BCL2L2-PABPN1	1.22791	2.94912	1.77837	0.0893752	0.929565	-4.15948
GPR89A	-0.850074	4.07488	-1.77793	0.0894491	0.929565	-4.24163
MLLT10	0.224538	7.336	1.77716	0.089578	0.929565	-5.38729
KLHL4	-2.08744	1.52666	-1.77688	0.0896257	0.929565	-4.13988
ZFAND2B	1.16314	3.25229	1.77688	0.0896262	0.929565	-4.27948
EFHD2	-0.598175	5.41431	-1.77685	0.0896306	0.929565	-4.74761
SDHAF3	1.42121	2.99675	1.7767	0.0896565	0.929565	-4.19679
MIR3659HG	-2.07215	1.94778	-1.7763	0.0897235	0.929565	-4.14059
PSMB4	1.77529	2.33959	1.77623	0.0897356	0.929565	-4.1454
SAMD12	0.21359	8.38763	1.77445	0.0900373	0.929565	-5.63917
CCDC178	-0.792461	3.83481	-1.77438	0.0900482	0.929565	-4.36968
AFF3	0.169141	8.92276	1.77425	0.0900701	0.929565	-5.79081
NGEF	-0.757031	5.28664	-1.77365	0.0901726	0.929565	-4.82808
PLAC1	-2.07605	1.85414	-1.77321	0.0902478	0.929565	-4.14753
GABRA6	-0.773053	4.59348	-1.77268	0.0903365	0.929565	-4.47204
SLC30A4	-1.85091	2.58111	-1.77231	0.0904003	0.929565	-4.14692
ZBTB46	-1.02902	3.92659	-1.77203	0.0904477	0.929565	-4.29748
PPP2R2D	-0.3237	6.46754	-1.772	0.0904535	0.929565	-5.13788
FLRT2-AS1	-1.97193	1.76336	-1.77133	0.0905666	0.929565	-4.14701
FAN1	0.543397	4.80418	1.77107	0.090611	0.929565	-4.68136
GRID1	0.192167	10.0027	1.77093	0.0906353	0.929565	-6.08385
APTR	1.806	3.15443	1.77072	0.0906715	0.929565	-4.20975
ZNF548	-1.90317	2.02261	-1.76992	0.0908076	0.929565	-4.14778
THAP6	-0.918337	3.53793	-1.76985	0.090819	0.929565	-4.28456
DNAH6	-0.643249	4.81513	-1.76974	0.0908377	0.929565	-4.64082
MAPKAPK2	0.616205	4.87987	1.76937	0.0909017	0.929565	-4.6519
LINC00639	-2.21873	2.16483	-1.7688	0.090998	0.929565	-4.16486
ETFBKMT	-2.00181	1.24558	-1.76875	0.0910068	0.929565	-4.14973
HMGN1	-1.42459	3.98532	-1.76864	0.0910258	0.929565	-4.47568
NAMPT	-1.15827	3.46108	-1.76839	0.0910683	0.929565	-4.26803
CDK5RAP1	-0.533734	4.85644	-1.76818	0.091104	0.929565	-4.5609
SAP30BP	0.517843	4.99338	1.76754	0.0912142	0.929565	-4.6615
INSC	-1.89099	-0.0322471	-1.76688	0.0913278	0.929565	-4.1506
SMARCA1	0.380304	5.98111	1.76688	0.0913281	0.929565	-5.03698
CRTAC1	0.27864	7.565	1.76595	0.0914871	0.929565	-5.43764
ZBTB26	1.62136	3.35937	1.76519	0.0916178	0.929565	-4.17197
DDX3P1	2.71089	1.07143	1.76469	0.0917031	0.929565	-4.15312
KIF26B	0.191092	8.90107	1.76402	0.0918187	0.929565	-5.74089
PRMT5	2.36751	2.24851	1.76274	0.0920402	0.929565	-4.16134
ZNF711	-0.881336	3.72468	-1.76229	0.0921173	0.929565	-4.38094
INSL6	-2.25847	1.49252	-1.76194	0.0921787	0.929565	-4.15883
TRIP11	-0.473085	5.98048	-1.75932	0.0926325	0.929565	-5.05963
TAB1	0.447255	5.85333	1.75929	0.0926384	0.929565	-5.00671
ARAP2	-0.458374	6.00108	-1.75871	0.0927385	0.929565	-5.04591
CSMD2	0.278778	9.0859	1.75783	0.0928913	0.929565	-5.87845
SCYL1	-0.39117	5.99865	-1.75751	0.092947	0.929565	-5.04024
DSEL	1.1669	2.96904	1.75691	0.0930518	0.929565	-4.23283
WNT5B	0.494121	5.19935	1.75677	0.0930753	0.929565	-4.74962
SCARB2	-0.425758	6.24785	-1.75636	0.093147	0.929565	-5.10568
XYLB	-0.405669	5.62915	-1.75633	0.0931533	0.929565	-4.82586
TMEM51	0.831341	4.33998	1.75584	0.0932377	0.929565	-4.48468
HRH2	-0.885855	4.17797	-1.75576	0.093252	0.929565	-4.41782
UBASH3B	0.287069	7.62402	1.75559	0.0932827	0.929565	-5.49544
SNX6	0.715324	4.61138	1.75498	0.0933879	0.929565	-4.48864
PRPF4	-0.954916	3.73099	-1.75381	0.0935934	0.929565	-4.2553
CRYBG3	-1.45839	3.31214	-1.7537	0.0936124	0.929565	-4.31391
EPCIP-AS1	1.07733	3.37177	1.75314	0.0937117	0.929565	-4.28367
FAM98A	1.08555	3.67546	1.75291	0.0937511	0.929565	-4.27188
CFAP251	-1.76257	2.86891	-1.75267	0.0937942	0.929565	-4.25752
NAGK	0.591769	5.32262	1.75148	0.0940025	0.929565	-4.79556
ACTG1	-0.217847	8.15621	-1.75118	0.0940551	0.929565	-5.5972
CCDC180	-1.1979	2.76298	-1.7511	0.0940691	0.929565	-4.19409
CADPS2	-0.76421	5.44336	-1.75076	0.0941294	0.929565	-4.83225
ST7L	0.418642	5.17532	1.74994	0.0942729	0.929565	-4.79249
SMOC2	0.57202	4.8986	1.74991	0.0942787	0.929565	-4.63463
LRRC69	2.01235	1.51992	1.74945	0.0943602	0.929565	-4.16834
SLC35F4	0.373022	7.37878	1.74894	0.0944504	0.929565	-5.46173
KANK1	0.452004	5.08303	1.74849	0.0945298	0.929565	-4.91106
SEC24A	-0.761116	4.20483	-1.74807	0.0946032	0.929565	-4.42507
CUTALP	-1.65806	2.47345	-1.74791	0.0946313	0.929565	-4.21119
EED	0.711941	4.59946	1.74771	0.0946671	0.929565	-4.52665
FAM228B	-0.504878	5.62009	-1.747	0.0947928	0.929565	-4.92649
LINC00824	-1.95836	1.27203	-1.74693	0.0948052	0.929565	-4.17887
LRRC4C	0.202031	10.5335	1.74638	0.0949036	0.929565	-6.24532
TOR1AIP2	-0.622962	5.38632	-1.74617	0.0949411	0.929565	-4.88483
ZNF512B	0.432531	5.42079	1.746	0.0949706	0.929565	-4.87654
RALGPS2	-0.374854	6.06551	-1.74555	0.0950497	0.929565	-5.13529
L3MBTL4	-0.520828	5.73148	-1.7455	0.0950592	0.929565	-5.11942
ATXN1	0.187713	9.09222	1.74538	0.0950804	0.929565	-5.85516
FAM210A	0.634383	4.74493	1.74409	0.09531	0.929565	-4.63485
EXOSC6	-0.506924	4.90633	-1.7439	0.0953429	0.929565	-4.67128
COQ8B	0.992338	3.70948	1.74339	0.0954338	0.929565	-4.24758
SLC35F5	-0.602762	5.325	-1.74331	0.0954482	0.929565	-4.88583
FAM153A	0.696	5.35807	1.74326	0.0954584	0.929565	-4.76657
AVPI1	1.95261	1.85413	1.74305	0.0954945	0.929565	-4.18048
ASGR1	-1.68903	2.27969	-1.74258	0.0955793	0.929565	-4.17702
TMEM201	0.597779	5.08991	1.74219	0.0956482	0.929565	-4.66732
TSHZ2	-0.877341	4.60538	-1.74173	0.0957304	0.929565	-4.62593
PRUNE1	1.5928	2.56434	1.7412	0.0958255	0.929565	-4.22076
SPANXA2-OT1	-0.489933	5.22514	-1.74043	0.0959636	0.929565	-4.84995
NLRC3	0.820646	3.9212	1.74025	0.0959958	0.929565	-4.42764
VCAN	-1.48955	3.60785	-1.73857	0.0962959	0.929565	-4.25859
MROH1	0.207297	8.22223	1.73814	0.096374	0.929565	-5.64364
INKA2	-0.840213	3.81347	-1.73717	0.0965475	0.929565	-4.4015
UBN1	-0.586462	4.92703	-1.73701	0.0965765	0.929565	-4.6763
TRAPPC9	0.158355	8.66854	1.73684	0.0966083	0.929565	-5.77764
CAAP1	0.716585	4.84272	1.73645	0.0966779	0.929565	-4.61134
L3HYPDH	-0.791628	4.37209	-1.73591	0.0967757	0.929565	-4.39183
PTGFR	-1.80825	1.08382	-1.73579	0.0967974	0.929565	-4.18571
SEMA3A	-1.14208	3.80953	-1.73558	0.0968348	0.929565	-4.50692
PLSCR1	1.37224	3.14845	1.73531	0.0968833	0.929565	-4.26585
SUV39H1	-2.22216	1.77039	-1.73455	0.0970196	0.929565	-4.18437
TMEM108	0.15817	9.50906	1.73403	0.097115	0.929565	-5.93042
LINC02465	-1.55044	1.96381	-1.73342	0.0972247	0.929565	-4.19552
CNTNAP2	0.173041	12.55	1.7328	0.0973366	0.929565	-6.89233
BANP	0.480911	5.87631	1.73133	0.0976041	0.929565	-5.10206
LINC02885	-0.997579	4.19883	-1.7309	0.0976811	0.929565	-4.52209
SLC48A1	0.697696	4.65274	1.73086	0.0976896	0.929565	-4.49719
IQCM	-0.709007	3.72327	-1.73073	0.0977136	0.929565	-4.42771
GNPNAT1	-2.71181	1.58798	-1.72941	0.0979537	0.929565	-4.18974
TJAP1	-1.0527	4.00608	-1.72871	0.0980798	0.929565	-4.4514
MOV10	-2.01344	2.06794	-1.72844	0.0981307	0.929565	-4.2026
VAMP4	-0.784288	4.52008	-1.7283	0.0981552	0.929565	-4.50254
RHBDF1	2.60289	0.0173234	1.72777	0.0982524	0.929565	-4.19432
STX2	-0.939442	4.29812	-1.72722	0.0983524	0.929565	-4.52789
RPS8	-1.08103	3.34277	-1.72702	0.0983887	0.929565	-4.23937
LNCRNA-IUR	-1.7534	2.06252	-1.7268	0.0984302	0.929565	-4.19149
LINC00511	-0.414513	5.7402	-1.72659	0.0984676	0.929565	-5.08472
MPHOSPH8	-0.365398	6.72981	-1.72562	0.098645	0.929565	-5.34812
ASB13	0.811218	4.84725	1.72514	0.0987336	0.929565	-4.53924
EZH1	0.416291	5.69721	1.725	0.0987594	0.929565	-4.93893
CNTN4-AS1	-1.95096	1.62823	-1.72436	0.0988762	0.929565	-4.19388
NARS1	-0.342109	6.21844	-1.72424	0.0988984	0.929565	-5.07741
RPE	-0.498363	5.07427	-1.72376	0.0989867	0.929565	-4.69531
RASGRP2	0.751612	4.45284	1.72374	0.0989914	0.929565	-4.67469
TSPAN17	-0.85854	3.99674	-1.72366	0.0990052	0.929565	-4.2896
PCBD1	-1.746	1.08469	-1.72357	0.0990221	0.929565	-4.19476
KCNH7	-0.235456	8.00819	-1.72333	0.0990655	0.929565	-5.6163
RAB11FIP5	0.352646	6.6712	1.72313	0.099102	0.929565	-5.31905
TUSC7	-2.14005	1.17545	-1.72283	0.0991587	0.929565	-4.19841
CTXND1	0.520656	6.00218	1.72258	0.0992033	0.929565	-4.99212
DAD1	-2.15793	2.04807	-1.72253	0.0992124	0.929565	-4.19982
RBM5	-0.318147	6.37203	-1.72215	0.0992838	0.929565	-5.15569
ZNF835	1.89818	2.41693	1.72212	0.0992896	0.929565	-4.1964
PDS5A	0.310645	6.67158	1.72186	0.0993369	0.929565	-5.2853
ARL6IP1	-0.457153	5.61266	-1.72128	0.0994429	0.929565	-4.88491
HERC4	-0.348272	6.57281	-1.72076	0.0995404	0.929565	-5.32199
TAF1B	1.3886	3.66292	1.72	0.0996797	0.929565	-4.39897
PEX7	-1.044	3.47932	-1.71898	0.0998687	0.929565	-4.27722
CBX4	-0.489582	5.34024	-1.71821	0.100011	0.929565	-4.75423
SPOPL-DT	-1.85408	1.75484	-1.71782	0.100084	0.929565	-4.20043
SGCB	-0.562801	4.62645	-1.71773	0.100101	0.929565	-4.5569
DUSP10	0.34946	6.09194	1.71749	0.100146	0.929565	-5.04895
KATNIP	0.288345	6.2424	1.71692	0.100252	0.929565	-5.2452
MAP1LC3B2	-2.16963	1.40111	-1.71614	0.100396	0.929565	-4.20319
MLLT6	0.303506	5.92607	1.71607	0.10041	0.929565	-5.08711
TMEM185A	-0.698385	4.42076	-1.71557	0.100502	0.929565	-4.52832
MKRN3	0.770224	4.26456	1.71496	0.100616	0.929565	-4.41373
PCDH17	-0.648419	5.30116	-1.71485	0.100636	0.929565	-4.96525
ROCK1P1	-1.76396	2.45781	-1.71484	0.100638	0.929565	-4.22401
CIITA	-0.766086	3.94783	-1.71478	0.100649	0.929565	-4.36282
NT5ELP	-2.20066	-0.79957	-1.71472	0.100661	0.929565	-4.21655
PHF14	-0.299389	7.22969	-1.71396	0.100802	0.929565	-5.45453
MAN1A1	-0.745017	4.38293	-1.71392	0.10081	0.929565	-4.35696
FAM78B	0.216819	8.25235	1.71361	0.100867	0.929565	-5.67509
CDC5L	-0.38911	5.72028	-1.71345	0.100897	0.929565	-5.01538
VPS13D	0.17862	8.73423	1.71297	0.100987	0.929565	-5.81327
C1S	-0.942822	3.01917	-1.71296	0.100988	0.929565	-4.26647
PPP1R16B	-0.285751	6.78788	-1.71296	0.100989	0.929565	-5.36741
USP46	-0.450102	5.70547	-1.71229	0.101114	0.929565	-4.93121
PIWIL4-AS1	0.41402	6.02814	1.71213	0.101145	0.929565	-5.13063
DTNA	0.177525	9.23579	1.71155	0.101254	0.929565	-5.9217
DPAGT1	2.31533	1.1105	1.7104	0.101469	0.929565	-4.21025
SLC35C1	-2.34494	2.21512	-1.71022	0.101502	0.929565	-4.21104
C1D	-0.531179	4.65135	-1.70892	0.101747	0.929565	-4.6278
PALM2AKAP2	0.325424	7.52306	1.70887	0.101756	0.929565	-5.60211
CCSER2	-0.213665	7.3375	-1.70876	0.101777	0.929565	-5.48495
PRPSAP1	0.341914	6.11019	1.70857	0.101812	0.929565	-5.12339
ZNF19	1.98731	2.07181	1.70847	0.101832	0.929565	-4.20989
SNIP1	-1.96042	2.04133	-1.70841	0.101842	0.929565	-4.22509
KAT2B	0.556288	5.30101	1.70759	0.101997	0.929565	-4.83732
PAFAH1B1	-0.211155	7.52698	-1.70744	0.102026	0.929565	-5.54066
MED12L	-0.315542	6.7356	-1.70717	0.102077	0.929565	-5.35901
ZNF680	0.827481	4.229	1.70709	0.102092	0.929565	-4.47957
TAC4	-2.18571	1.4803	-1.70687	0.102134	0.929565	-4.21135
PAXBP1	0.512534	5.008	1.70642	0.102218	0.929565	-4.83895
PPP1R16A	-0.883771	3.92814	-1.70636	0.102229	0.929565	-4.38697
NUAK1	-0.253522	7.29099	-1.70634	0.102234	0.929565	-5.4652
PINK1	-0.355475	6.34581	-1.70583	0.102329	0.929565	-5.21322
KCMF1	0.406457	5.75164	1.70566	0.102362	0.929565	-5.05851
TPCN1	0.409557	6.07115	1.70503	0.102482	0.929565	-5.14249
MUC20P1	2.10873	1.29369	1.705	0.102486	0.929565	-4.21753
PLEKHG5	-0.786595	5.12946	-1.70451	0.10258	0.929565	-4.80831
ELFN1	0.716412	5.17151	1.70435	0.10261	0.929565	-5.01197
LIMS1	-0.449961	5.75446	-1.70413	0.102652	0.929565	-5.12613
URGCP	0.368639	5.56605	1.70403	0.102671	0.929565	-5.0337
GNB5	0.249129	7.46384	1.70374	0.102726	0.929565	-5.51253
EPHX2	0.491607	5.17753	1.70333	0.102803	0.929565	-4.77369
SLC22A3	1.26678	4.11915	1.70308	0.102852	0.929565	-4.43589
PSD3	-0.229359	7.45828	-1.70295	0.102875	0.929565	-5.54099
TPM1	-0.325047	6.13604	-1.70275	0.102914	0.929565	-5.19652
RAB17	2.08001	2.45962	1.7027	0.102924	0.929565	-4.22588
SIRT6	2.29372	0.342456	1.70211	0.103035	0.929565	-4.21759
MPV17	-0.45262	4.97139	-1.70174	0.103106	0.929565	-4.83313
PPP2R5D	0.425609	5.61991	1.70168	0.103117	0.929565	-4.99585
SLC1A4	-0.362981	5.59167	-1.70163	0.103127	0.929565	-5.01345
MKNK2	1.94256	3.18685	1.7015	0.103151	0.929565	-4.34177
RPLP2	-0.720154	4.67112	-1.70109	0.10323	0.929565	-4.71997
SHISAL1	-0.322562	6.49291	-1.70104	0.103239	0.929565	-5.33018
SACM1L	-0.332201	5.5203	-1.701	0.103247	0.929565	-4.96143
RNF11	-0.411256	5.99707	-1.70063	0.103318	0.929565	-5.1941
RAD51D	1.44993	2.62886	1.69938	0.103556	0.930431	-4.24173
TMEM104	0.90501	4.30703	1.69916	0.103597	0.930431	-4.491
GALNT10	-1.73653	2.9964	-1.69868	0.10369	0.930431	-4.26077
RNPS1	0.241839	6.77546	1.69857	0.10371	0.930431	-5.34663
PIK3IP1	1.70852	2.83425	1.69803	0.103813	0.930439	-4.2563
REPS1	0.313402	6.63719	1.6972	0.103972	0.930439	-5.36561
MCRIP1	-0.695321	4.53633	-1.69689	0.104032	0.930439	-4.56012
DNAAF9	0.249751	7.44729	1.6959	0.104223	0.930439	-5.56019
LINC01088	-1.08958	2.96809	-1.69493	0.104409	0.930439	-4.31557
RPL37	0.505811	5.2619	1.69419	0.10455	0.930439	-4.84768
MIPOL1	0.343997	6.40681	1.6939	0.104607	0.930439	-5.24417
MCUB	1.60715	2.55189	1.69273	0.104832	0.930439	-4.29713
GTF2IP6	2.23192	-0.850859	1.69271	0.104837	0.930439	-4.24913
NPTXR	-0.359824	7.13931	-1.69249	0.10488	0.930439	-5.45782
MYO5B	0.240221	8.71061	1.69189	0.104996	0.930439	-5.81695
CYFIP1	0.316522	6.64447	1.69121	0.105126	0.930439	-5.36165
LDAH	0.339361	5.71831	1.69103	0.105161	0.930439	-5.09235
GIGYF2	-0.310479	7.26899	-1.68963	0.105433	0.930439	-5.51141
ANKRD18A	-0.590272	4.88846	-1.6894	0.105477	0.930439	-4.70305
SLC39A13	-1.19276	3.82789	-1.68933	0.105492	0.930439	-4.60089
RWDD2B	-2.11525	1.07839	-1.68931	0.105495	0.930439	-4.23121
BLTP2	-0.281036	6.8517	-1.68897	0.105561	0.930439	-5.38931
ACTR3B	-0.430435	5.87296	-1.68885	0.105583	0.930439	-5.15786
CCDC120	-0.869878	3.6288	-1.68828	0.105695	0.930439	-4.3365
EPHA6	0.231719	9.54546	1.68812	0.105726	0.930439	-6.04867
LINC00623	1.25053	3.74005	1.68722	0.1059	0.930439	-4.45218
ZNF322	1.95153	2.29691	1.68696	0.105952	0.930439	-4.23088
PSMG3-AS1	0.719689	4.15259	1.68593	0.106152	0.930439	-4.41171
CFAP46	-0.22	7.23568	-1.68566	0.106206	0.930439	-5.51754
KRBOX5	0.507293	4.8538	1.6853	0.106276	0.930439	-4.74693
AKIRIN1	0.658615	4.39936	1.68444	0.106443	0.930439	-4.53332
ZNF608	0.339005	6.55352	1.68424	0.106482	0.930439	-5.33929
PRKAA1	0.462859	5.17587	1.68394	0.10654	0.930439	-4.82909
IGF2BP3	1.67392	2.65617	1.68355	0.106617	0.930439	-4.25501
NRG4	0.872878	4.01875	1.68348	0.106632	0.930439	-4.54605
YIPF2	-1.66337	2.78216	-1.68308	0.106708	0.930439	-4.25163
MRPL27	2.6676	1.53785	1.68269	0.106786	0.930439	-4.24284
FAM81B	-1.71253	2.32377	-1.68266	0.106792	0.930439	-4.25632
RPL29	1.23866	3.08854	1.68254	0.106815	0.930439	-4.25787
PAPPA	-0.320561	7.26212	-1.6823	0.106862	0.930439	-5.52832
NEXN	-1.74184	2.40763	-1.68203	0.106916	0.930439	-4.24094
BMERB1	-0.275148	6.69318	-1.68198	0.106926	0.930439	-5.37279
ADAP2	-2.32153	-0.610543	-1.68155	0.10701	0.930439	-4.23669
C3orf18	0.496753	5.0224	1.68147	0.107025	0.930439	-4.8387
PTPN5	0.227912	7.40524	1.67959	0.107395	0.930439	-5.57386
PTPRD-AS1	1.40363	2.90104	1.67918	0.107477	0.930439	-4.2611
KCNIP1	0.551764	7.11596	1.67901	0.107509	0.930439	-5.50737
ITPKC	-1.60246	2.86566	-1.67804	0.1077	0.930439	-4.26632
RNF213-AS1	0.33505	6.10163	1.67794	0.107721	0.930439	-5.15426
ATF7IP2	0.60372	4.88862	1.67781	0.107746	0.930439	-4.89029
CDC40	-0.474422	5.30491	-1.67777	0.107755	0.930439	-4.85657
PIPOX	-2.35607	0.398117	-1.67759	0.107791	0.930439	-4.24947
MICOS10	-0.744283	4.14879	-1.67744	0.10782	0.930439	-4.6234
ATG4D	-2.58993	1.13927	-1.67738	0.107832	0.930439	-4.24326
CCDC81	-0.881749	3.26363	-1.67617	0.10807	0.930439	-4.42894
ZNF213-AS1	-1.60134	2.60784	-1.67574	0.108157	0.930439	-4.29016
HABP4	-0.293151	6.24515	-1.67503	0.108297	0.930439	-5.28589
APBB3	-0.646871	4.39798	-1.67486	0.108331	0.930439	-4.61121
UTP15	-2.127	1.91979	-1.67449	0.108403	0.930439	-4.24356
TUBA4A	-0.41127	5.4064	-1.67423	0.108456	0.930439	-4.91284
ZCCHC17	0.309669	6.05096	1.67414	0.108473	0.930439	-5.19374
SYCE1	1.41698	3.31867	1.67407	0.108488	0.930439	-4.2627
PPP3CA	-0.236346	8.25927	-1.6739	0.10852	0.930439	-5.75543
RBBP8	-1.05981	3.15987	-1.67364	0.108572	0.930439	-4.3406
ADARB2	-0.820612	5.38797	-1.67327	0.108646	0.930439	-5.12103
H1-0	0.36323	6.5433	1.67316	0.108668	0.930439	-5.29491
COX10	0.297994	6.21962	1.67309	0.108682	0.930439	-5.26
GULOP	-2.44044	0.908323	-1.67295	0.10871	0.930439	-4.26109
PCNX2	0.190881	8.59975	1.67034	0.10923	0.930439	-5.84971
AMD1	0.646339	5.30971	1.66875	0.109549	0.930439	-4.88592
DIRC3	-0.533766	5.37465	-1.66875	0.10955	0.930439	-5.1337
LINC02306	-1.39316	3.41417	-1.66824	0.109652	0.930439	-4.41614
DPYSL4	-0.465547	6.36317	-1.66759	0.109781	0.930439	-5.26551
KCNK13	-0.851572	4.13342	-1.66701	0.109898	0.930439	-4.62021
SLC15A4	-0.67997	4.69386	-1.66683	0.109934	0.930439	-4.63278
PROM2	2.37658	1.6384	1.66636	0.110028	0.930439	-4.25139
NUP43	2.55801	0.653244	1.6661	0.110082	0.930439	-4.25144
BUB3	1.7199	2.52949	1.66588	0.110125	0.930439	-4.25773
SMC1A	-0.373042	6.20191	-1.66513	0.110276	0.930439	-5.22215
AHCTF1	-0.388509	6.13355	-1.6649	0.110323	0.930439	-5.2878
XBP1	-0.576471	4.92106	-1.6647	0.110363	0.930439	-4.67827
CPLX1	0.226238	9.0609	1.66379	0.110546	0.930439	-5.9712
FBXO30	1.46681	2.39087	1.66365	0.110574	0.930439	-4.30291
BTF3	1.47456	3.54238	1.66309	0.110687	0.930439	-4.34272
FERMT2	-1.61761	2.48064	-1.66305	0.110695	0.930439	-4.27187
NSFL1C	-0.364221	5.85938	-1.66288	0.110731	0.930439	-5.14558
ZNF546	-0.650942	4.39187	-1.6627	0.110766	0.930439	-4.48759
RUVBL1	-0.653671	4.46612	-1.6617	0.110969	0.930439	-4.67484
NKAIN1	-1.97543	1.45316	-1.66165	0.11098	0.930439	-4.2604
CDYL2	-0.482985	5.72556	-1.6615	0.111009	0.930439	-5.12226
AKAP12	-0.290245	7.27949	-1.6615	0.11101	0.930439	-5.55545
SIK2	-0.276266	7.22093	-1.66135	0.111039	0.930439	-5.55504
CLK4	-0.605708	4.95104	-1.66095	0.111122	0.930439	-4.79039
DNAJA4	-0.329271	6.44276	-1.66067	0.111178	0.930439	-5.36682
IGFBP7	2.28838	1.26607	1.66012	0.111289	0.930439	-4.25948
LINC01681	-2.39986	0.00908368	-1.65977	0.11136	0.930439	-4.25742
LINC01588	0.897966	3.85038	1.65971	0.111372	0.930439	-4.50681
SLC44A3	2.20142	0.76542	1.65924	0.111468	0.930439	-4.25853
EIF1AD	-2.35249	1.59267	-1.65918	0.11148	0.930439	-4.27893
AP1S1	-1.01666	3.13387	-1.65882	0.111554	0.930439	-4.33875
KCNMB4	0.379247	6.43885	1.65874	0.111569	0.930439	-5.34556
DEF8	-0.353871	5.57086	-1.65741	0.11184	0.930439	-5.07785
HDAC2	-0.538742	4.76956	-1.65639	0.112049	0.930439	-4.73858
ZFP3	-0.697709	4.40091	-1.6549	0.112354	0.930439	-4.53836
CASTOR3P	0.380649	6.25965	1.65473	0.112389	0.930439	-5.29809
RNF32-DT	-0.562824	4.70323	-1.65471	0.112392	0.930439	-4.77709
ZNF554	-1.4896	3.01414	-1.65466	0.112403	0.930439	-4.37746
LYRM9	2.04126	1.58903	1.65375	0.11259	0.930439	-4.27102
OLIG1	-2.13931	1.43406	-1.65352	0.112637	0.930439	-4.26278
HAP1	-1.36386	3.37601	-1.65324	0.112694	0.930439	-4.36031
DMXL2	0.25776	7.30451	1.6532	0.112702	0.930439	-5.53341
SAMD12-AS1	-0.743171	4.568	-1.65305	0.112732	0.930439	-4.70167
INSYN1-AS1	1.93131	1.35136	1.65287	0.112771	0.930439	-4.26393
SDHAP4	0.280372	7.06083	1.65284	0.112777	0.930439	-5.52413
ARHGEF10L	0.317219	7.24824	1.65282	0.112781	0.930439	-5.57361
AUH	0.232379	7.55034	1.65242	0.112863	0.930439	-5.62184
COA7	0.855667	3.82811	1.65213	0.112921	0.930439	-4.36958
ZNF345	1.76061	2.07735	1.65198	0.112952	0.930439	-4.29745
RTEL1	-1.94111	2.20701	-1.65193	0.112962	0.930439	-4.26444
ARHGEF37	0.542185	4.48107	1.65185	0.11298	0.930439	-4.73313
ECE1	0.308282	5.67869	1.65108	0.113137	0.930439	-5.18645
RNF139	2.65079	1.22317	1.65036	0.113286	0.930439	-4.26566
ARHGAP17	-0.317457	5.77681	-1.65027	0.113305	0.930439	-5.17181
ALDH7A1	-0.983197	3.70372	-1.64989	0.113383	0.930439	-4.45193
BMP8A	-1.95515	1.11941	-1.64952	0.11346	0.930439	-4.26704
ADAMTS13	-0.756945	4.89756	-1.64861	0.113647	0.930439	-4.89417
DSCAML1	0.155701	9.87574	1.64858	0.113654	0.930439	-6.19827
NELL1	-0.538408	6.22003	-1.64821	0.11373	0.930439	-5.31459
FRMPD2	-2.09637	1.56844	-1.64763	0.113851	0.930439	-4.27008
ESD	-2.05591	2.06703	-1.64715	0.11395	0.930439	-4.30051
GPR89B	0.617407	4.62581	1.64714	0.113952	0.930439	-4.64591
TTL	-0.367411	5.83281	-1.64707	0.113967	0.930439	-5.15686
ZFPM2	-0.318591	7.20533	-1.64692	0.113997	0.930439	-5.53052
PLA2G7	-2.03659	1.20002	-1.64654	0.114075	0.930439	-4.27276
ATRIP	2.69469	0.87748	1.64613	0.114161	0.930439	-4.2696
SH2D5	-1.28022	3.38261	-1.64608	0.114172	0.930439	-4.47877
MRPL22	1.04367	3.03316	1.64557	0.114277	0.930439	-4.36702
EDA	-1.43347	3.61152	-1.64535	0.114323	0.930439	-4.46968
CTSZ	1.30656	2.84366	1.64463	0.114472	0.930439	-4.29276
LYAR	2.0069	1.94391	1.64417	0.114568	0.930439	-4.27592
MOBP	-1.51967	2.42912	-1.64381	0.114643	0.930439	-4.32518
RPGRIP1L	0.476012	5.18314	1.64367	0.114672	0.930439	-4.92905
IRAG2	-1.70364	2.83768	-1.64313	0.114785	0.930439	-4.33509
RYR1	0.350702	8.89083	1.64285	0.114843	0.930439	-6.02193
ARB2A	-0.275666	7.48016	-1.64244	0.114928	0.930439	-5.6424
MCPH1	-0.33527	5.89467	-1.6424	0.114936	0.930439	-5.22941
ZFPM2-AS1	-1.34518	2.38273	-1.6414	0.115146	0.930439	-4.33735
REEP3	-0.65298	3.93185	-1.6412	0.115187	0.930439	-4.49997
R3HDM1	-0.206975	8.34389	-1.64117	0.115193	0.930439	-5.817
ZNF74	-0.968044	3.53543	-1.64099	0.115232	0.930439	-4.39318
IQUB	1.346	2.48104	1.64097	0.115236	0.930439	-4.32165
DPY19L1P2	-1.03431	2.67174	-1.64088	0.115255	0.930439	-4.30367
MKLN1	-0.241941	7.58476	-1.64046	0.115343	0.930439	-5.6625
FAM120A	0.391724	6.45972	1.64001	0.115436	0.930439	-5.36744
METTL2B	1.61757	3.23383	1.63901	0.115646	0.930439	-4.34017
BTBD2	0.402476	5.53502	1.63895	0.115657	0.930439	-5.06741
STARD7-AS1	-2.0132	2.15768	-1.63874	0.115702	0.930439	-4.3878
NDUFA12	0.585953	4.86514	1.63832	0.11579	0.930439	-4.85688
PGM5	1.24779	2.26212	1.63807	0.115844	0.930439	-4.31286
MMD2	-1.03238	3.51826	-1.63798	0.115861	0.930439	-4.41785
MAN1C1	0.29659	8.08415	1.63715	0.116037	0.930439	-5.77355
TLN1	-0.508606	5.11395	-1.63705	0.116057	0.930439	-4.86779
C2CD2	0.585586	5.09186	1.63704	0.11606	0.930439	-5.00451
KRBA2	2.26803	2.05709	1.63526	0.116435	0.930439	-4.28592
GPRC5B	0.243293	6.6079	1.63454	0.116586	0.930439	-5.41897
ACTN4	-0.332548	6.59425	-1.63326	0.116856	0.930439	-5.39136
ZNF382	0.338935	5.61614	1.6324	0.117038	0.930439	-5.0638
SLC6A9	1.16781	2.58366	1.63236	0.117049	0.930439	-4.30548
HERC2P9	-0.373033	5.39189	-1.63227	0.117066	0.930439	-5.00746
KIRREL3	0.255493	9.98382	1.63194	0.117136	0.930439	-6.21793
CYP2R1	-1.66476	2.15876	-1.63158	0.117213	0.930439	-4.29676
PDIA4	-0.800453	4.37036	-1.63153	0.117223	0.930439	-4.65196
ECE2	-1.8888	2.38904	-1.63151	0.117227	0.930439	-4.30927
ANKRD11	0.175825	8.24575	1.63125	0.117282	0.930439	-5.83372
ERCC2	-0.811137	3.78606	-1.63122	0.117289	0.930439	-4.4668
ZFHX4-AS1	-1.86533	0.830105	-1.63092	0.117352	0.930439	-4.28711
FUNDC2	0.862366	3.79978	1.6303	0.117484	0.930439	-4.4401
NR2F6	-1.72051	3.10209	-1.63021	0.117503	0.930439	-4.31045
KPNA6	-0.303501	6.20344	-1.62999	0.11755	0.930439	-5.32163
HYDIN	-0.588487	4.60712	-1.62937	0.117683	0.930439	-4.84664
RMST	-1.22479	3.83854	-1.62923	0.117712	0.930439	-4.53423
PYGB	0.292471	7.00147	1.62903	0.117754	0.930439	-5.54648
SEMA6D	-0.418673	6.6688	-1.62859	0.117848	0.930439	-5.45232
LDLR	-1.57476	2.43365	-1.62835	0.117901	0.930439	-4.36573
SAMD5	0.200672	8.26372	1.62783	0.11801	0.930439	-5.8271
CYP4X1	0.724032	4.68408	1.6268	0.11823	0.930439	-4.67522
PLXDC2	-0.564774	5.86978	-1.62641	0.118313	0.930439	-5.24276
MRPS35	-1.00485	3.9118	-1.62633	0.118331	0.930439	-4.50772
RAB35	0.590907	4.51992	1.62611	0.118378	0.930439	-4.7643
XIAP	0.440587	5.26578	1.62597	0.118409	0.930439	-4.84094
ABCA7	-0.645424	4.43385	-1.62581	0.118443	0.930439	-4.66403
RCOR3	-0.338565	6.3252	-1.62529	0.118554	0.930439	-5.32474
CNOT11	-0.605337	4.44752	-1.62521	0.11857	0.930439	-4.59592
CNOT10	0.654769	4.44911	1.62502	0.118612	0.930439	-4.69341
PDCD11	0.593869	4.42366	1.62481	0.118656	0.930439	-4.68795
PHF2	-0.326889	5.84182	-1.62386	0.118859	0.930439	-5.26542
TTC27	-0.566175	4.30537	-1.62385	0.118863	0.930439	-4.72422
LINC02301	-2.10014	1.02975	-1.62369	0.118897	0.930439	-4.28992
MAGI2-AS3	0.467823	5.71436	1.62264	0.119123	0.930439	-5.12677
MIR124-2HG	0.21676	7.56629	1.6226	0.119131	0.930439	-5.65266
POLRMT	0.412649	5.2179	1.62248	0.119157	0.930439	-4.97177
TSG101	0.844068	3.60341	1.62237	0.119181	0.930439	-4.60488
MARK1	0.178375	7.57928	1.62199	0.119261	0.930439	-5.67064
C3orf38	-1.5325	2.55261	-1.62168	0.119329	0.930439	-4.31111
PDCD7	-0.467851	5.43343	-1.62135	0.119399	0.930439	-5.04974
SLC8A1	-0.314302	7.61065	-1.62114	0.119445	0.930439	-5.68374
TTC1	-0.367894	5.72716	-1.62065	0.11955	0.930439	-5.1644
CELA2B	1.42432	3.26648	1.62064	0.119553	0.930439	-4.33547
SMS	-0.776219	4.94403	-1.62063	0.119555	0.930439	-5.0241
PRDM1	0.542225	5.37882	1.6201	0.11967	0.930439	-4.94329
UNC5B	0.499058	7.55417	1.62006	0.119677	0.930439	-5.75183
NAXD	0.56715	5.21885	1.61975	0.119746	0.930439	-5.01718
TCAIM	-0.30682	6.43014	-1.61966	0.119764	0.930439	-5.38301
LRIG2	-0.459007	5.14216	-1.61952	0.119794	0.930439	-4.91752
IKZF2	-0.796136	3.6842	-1.61897	0.119913	0.930439	-4.52041
ASB16-AS1	-1.83459	2.3407	-1.6189	0.119928	0.930439	-4.31663
POLR2E	0.398793	5.32818	1.61871	0.11997	0.930439	-4.97281
KIF13A	-0.402387	5.52692	-1.61838	0.120042	0.930439	-5.08585
PSMA5	-0.687065	4.36463	-1.61806	0.12011	0.930439	-4.54388
RBMX	0.347438	6.27297	1.6177	0.120188	0.930439	-5.31791
ISCU	-0.294869	6.43515	-1.61719	0.1203	0.930439	-5.39205
MAPT-IT1	1.76889	1.77142	1.61693	0.120355	0.930439	-4.31327
BBOX1-AS1	2.15639	1.30557	1.61673	0.120399	0.930439	-4.31627
GK5	-0.437225	4.8125	-1.61634	0.120483	0.930439	-4.878
ZDHHC11B	-0.573622	6.28456	-1.6161	0.120535	0.930439	-5.39433
ZBTB21	0.594099	5.35794	1.61569	0.120625	0.930439	-5.03842
LINC01643	-1.57588	2.37424	-1.61565	0.120634	0.930439	-4.34933
ABCB1	-2.14497	0.28656	-1.6148	0.120819	0.930439	-4.30199
TMEM169	0.652925	4.64984	1.6147	0.120839	0.930439	-4.55809
SP140	1.76907	2.30445	1.61451	0.12088	0.930439	-4.33928
TNS3	-0.741973	4.54637	-1.61403	0.120986	0.930439	-4.65671
RIN3	-0.449127	4.92575	-1.61373	0.121051	0.930439	-4.89371
CCDC82	0.53724	5.50597	1.61358	0.121084	0.930439	-5.15662
ASIC3	-0.909112	3.55289	-1.61353	0.121094	0.930439	-4.44776
TBC1D13	-0.686213	4.39479	-1.6133	0.121145	0.930439	-4.57615
FMN2	-0.166132	8.78661	-1.6132	0.121167	0.930439	-5.97824
DCPS	0.770289	3.71316	1.61303	0.121203	0.930439	-4.50916
LIN52	0.371554	5.75329	1.61188	0.121455	0.930439	-5.19143
PLAAT3	-2.14476	0.857562	-1.61138	0.121564	0.930439	-4.30347
TENM2	0.174673	10.6961	1.61138	0.121564	0.930439	-6.48429
TIMM21	-1.44055	3.11425	-1.61088	0.121673	0.930439	-4.4036
LINC02028	-1.72423	2.00497	-1.61086	0.121678	0.930439	-4.3545
NRSN2	0.331795	6.76074	1.61075	0.121701	0.930439	-5.48577
GARRE1	0.340806	5.45141	1.60957	0.121961	0.930439	-5.13306
MYO1F	1.47037	2.60838	1.60935	0.122009	0.930439	-4.32208
ATG2B	0.308638	6.39566	1.60916	0.122051	0.930439	-5.41585
PSMD4	-0.68368	4.88589	-1.60896	0.122093	0.930439	-4.8179
PHRF1	0.303632	6.23091	1.60807	0.122289	0.930439	-5.34416
ESR1	-0.442505	4.94656	-1.60785	0.122339	0.930439	-5.03747
STK33	-1.41533	3.2111	-1.60757	0.122399	0.930439	-4.48951
IL15	-2.39658	0.294051	-1.60713	0.122497	0.930439	-4.3139
QTRT2	-2.17491	0.991205	-1.60703	0.122518	0.930439	-4.30645
ACKR1	-1.91646	2.08639	-1.60686	0.122556	0.930439	-4.31658
ZBTB7A	-0.246358	7.12139	-1.60663	0.122607	0.930439	-5.57255
TMEM163	-0.61738	4.71185	-1.60643	0.122651	0.930439	-4.90959
SLC39A14	0.526637	5.83671	1.60582	0.122785	0.930439	-5.20224
KALRN	-0.18797	9.28219	-1.60567	0.122819	0.930439	-6.13294
LGALSL-DT	-0.439216	4.90129	-1.60556	0.122842	0.930439	-4.84795
PGM2L1	-0.337334	6.27103	-1.60539	0.12288	0.930439	-5.31888
HSPH1	-0.272408	6.48534	-1.60453	0.12307	0.930439	-5.41247
TMED10	-0.978451	4.6018	-1.60417	0.123149	0.930439	-4.85135
CDH20	0.399465	6.91303	1.60409	0.123166	0.930439	-5.60016
DENND4B	0.415433	6.00172	1.60398	0.123192	0.930439	-5.23657
ZBTB18	-0.557378	4.91992	-1.60391	0.123207	0.930439	-4.75939
ADSS2	-0.570289	5.33889	-1.60301	0.123406	0.930439	-4.87924
ARK2C	0.404489	6.40677	1.60258	0.123502	0.930439	-5.34541
NSD3	0.197842	7.53583	1.60255	0.123507	0.930439	-5.69114
GPR12	-0.73925	4.57727	-1.60251	0.123518	0.930439	-4.69924
DOT1L	0.480569	5.04411	1.60149	0.123743	0.930439	-4.951
ZMIZ1-AS1	-0.485388	5.09346	-1.60128	0.123788	0.930439	-4.95774
AGO1	-0.281392	6.64753	-1.60112	0.123825	0.930439	-5.47282
SVOPL	1.63429	1.16296	1.60038	0.123988	0.930439	-4.33967
UBAP2L	-0.271177	6.72555	-1.60032	0.124003	0.930439	-5.49139
GRIK5	0.278704	6.95038	1.60024	0.12402	0.930439	-5.57856
IDH3A	0.306718	6.59224	1.60004	0.124064	0.930439	-5.45501
SIKE1	-1.01365	3.71046	-1.59998	0.124078	0.930439	-4.42853
NOS2	-1.59825	2.20962	-1.59969	0.124142	0.930439	-4.35002
PNPLA7	-0.532189	5.95423	-1.59968	0.124144	0.930439	-5.21614
KPNA2	1.74765	2.27327	1.59962	0.124158	0.930439	-4.32529
GHR	0.332274	7.08241	1.59932	0.124225	0.930439	-5.60647
TRPC1	-0.281228	6.43172	-1.5987	0.124363	0.930439	-5.42241
ZPLD1	1.19852	2.73808	1.5976	0.124609	0.930439	-4.38244
PYM1	1.85763	1.93326	1.59758	0.124612	0.930439	-4.33342
CNBP	0.403523	5.59675	1.59685	0.124775	0.930439	-5.12647
MTARC1	-1.99011	2.08677	-1.59669	0.124811	0.930439	-4.32718
LRFN5	-0.210589	8.28884	-1.59644	0.124868	0.930439	-5.85964
ESRRG	0.27957	8.50157	1.59606	0.124953	0.930439	-5.92744
HUS1	-1.62593	3.39972	-1.59588	0.124994	0.930439	-4.44826
SBK1	0.350188	6.06437	1.59581	0.125008	0.930439	-5.29229
DBNL	-0.462545	6.17454	-1.59551	0.125076	0.930439	-5.30227
AGMO	-1.30004	2.49131	-1.59434	0.125339	0.930439	-4.38964
TEX29	1.4393	1.77429	1.5938	0.125459	0.930439	-4.32049
LINC03060	1.6698	1.97805	1.59352	0.125522	0.930439	-4.33467
RPL34-DT	1.60944	2.30492	1.59325	0.125582	0.930439	-4.39921
PRKCI	-0.502493	4.99452	-1.59307	0.125624	0.930439	-4.92926
TCIM	0.859428	4.17028	1.59243	0.125768	0.930439	-4.54912
ARMC7	-1.71524	1.81606	-1.59202	0.12586	0.930439	-4.31931
ADAMTS17	0.235202	9.22796	1.59138	0.126004	0.930439	-6.1264
PDE12	-1.17871	2.88067	-1.59034	0.126238	0.930439	-4.38013
SMAD4	0.763229	3.63558	1.59008	0.126298	0.930439	-4.49875
MCM4	0.762594	3.73794	1.58969	0.126385	0.930439	-4.54767
C1QL3	-1.64876	2.6156	-1.58947	0.126435	0.930439	-4.34523
RAVER1	1.93016	1.67915	1.58886	0.126573	0.930439	-4.34394
LMTK3	0.272313	7.33237	1.58821	0.126719	0.930439	-5.65586
MAP3K12	0.284315	6.56223	1.5879	0.126789	0.930439	-5.40681
SNHG33	1.43594	2.03207	1.58689	0.127019	0.930439	-4.34776
EFCAB5	1.25592	3.10931	1.58606	0.127207	0.930439	-4.49974
LINC03016	-1.38234	1.35998	-1.58447	0.127569	0.930439	-4.32441
SCAMP1	-0.344496	6.54324	-1.58422	0.127625	0.930439	-5.42122
HSP90AA1	-0.179517	9.4196	-1.58418	0.127634	0.930439	-6.18686
LINC00598	-1.0981	3.17034	-1.58413	0.127647	0.930439	-4.48655
RPS3A	-0.91659	3.59662	-1.58407	0.127659	0.930439	-4.4983
MRPS18B	1.28004	3.12843	1.58324	0.127849	0.930439	-4.37906
RN7SL4P	1.06579	2.811	1.58305	0.127892	0.930439	-4.3573
R3HDM2	-0.264315	7.62079	-1.58241	0.128039	0.930439	-5.73181
EIF4A3	1.63433	2.26985	1.58223	0.12808	0.930439	-4.35727
SLC9A7	0.193036	7.07464	1.58177	0.128185	0.930439	-5.63638
CPNE8	-0.411679	5.4032	-1.58155	0.128235	0.930439	-5.2583
RASGRF2-AS1	0.451633	5.99965	1.5807	0.12843	0.930439	-5.24825
FOXRED1	0.870713	5.19209	1.58041	0.128497	0.930439	-5.02966
CACNG7	-0.298379	6.49582	-1.58033	0.128515	0.930439	-5.49021
NPAS2	-0.424152	6.00603	-1.58021	0.128543	0.930439	-5.37338
NDUFS8	-0.450719	4.73106	-1.57999	0.128591	0.930439	-4.77752
NEDD4L	-0.552236	6.02954	-1.5796	0.128682	0.930439	-5.38771
MRPL33	-1.40936	2.73372	-1.57958	0.128687	0.930439	-4.39183
TSBP1-AS1	-1.98198	1.21986	-1.57873	0.128882	0.930439	-4.34157
LRFN3	-0.614221	4.87967	-1.57796	0.129058	0.930439	-4.8772
EPM2A	-0.357669	6.20353	-1.57782	0.129089	0.930439	-5.39139
NOL8	0.696892	3.86206	1.57768	0.129122	0.930439	-4.5441
SKI	0.242866	7.5488	1.57758	0.129145	0.930439	-5.77041
SQSTM1	-0.287829	5.91624	-1.57749	0.129166	0.930439	-5.32735
PRELID2	0.436607	5.80621	1.5772	0.129234	0.930439	-5.30761
RBM8A	0.747084	4.12015	1.57665	0.12936	0.930439	-4.55335
STIM2	-0.39136	5.41772	-1.57621	0.129461	0.930439	-5.16243
NGDN	-1.49275	3.05263	-1.57615	0.129475	0.930439	-4.37936
MIR4458HG	-1.76034	1.74927	-1.57599	0.129512	0.930439	-4.34105
ZRSR2	-0.530842	5.14654	-1.57584	0.129547	0.930439	-4.94973
LZTS1	-1.05709	3.46572	-1.57515	0.129705	0.930439	-4.42521
POLD3	-0.506294	5.09373	-1.57451	0.129854	0.930439	-4.99766
KCNA2	0.213543	8.69219	1.57437	0.129885	0.930439	-5.97544
MFSD3	-1.64317	2.63642	-1.57432	0.129898	0.930439	-4.33879
SH3RF1	-0.446889	5.30881	-1.57344	0.130101	0.930439	-5.12144
SLC25A5	0.513118	5.3062	1.57331	0.130131	0.930439	-5.02766
LARP1B	-0.338428	6.35922	-1.57328	0.130138	0.930439	-5.43498
LRP1B	-0.235273	10.1905	-1.57313	0.130173	0.930439	-6.39701
PPIE	-0.621869	4.46706	-1.5729	0.130226	0.930439	-4.71642
PIK3R1	-0.381255	6.41005	-1.57259	0.130297	0.930439	-5.45861
ARNT	0.395129	5.75339	1.57251	0.130317	0.930439	-5.29076
ZNF774	-1.40833	3.07172	-1.5718	0.130482	0.930439	-4.42766
RPS6KB1	-0.470295	4.92278	-1.57142	0.130569	0.930439	-4.99626
LNC-LBCS	-0.851444	3.40237	-1.57141	0.130572	0.930439	-4.68007
GPD1L	-0.375787	5.30715	-1.57123	0.130612	0.930439	-5.10766
IRF2	0.365455	5.63731	1.57078	0.130717	0.930439	-5.23341
MIR4713HG	-1.84885	0.362025	-1.57054	0.130774	0.930439	-4.34344
MKRN5P	-0.93759	3.76564	-1.56979	0.130948	0.930439	-4.46287
TPRA1	-0.77269	4.13684	-1.56821	0.131315	0.930439	-4.51305
CCDC9	-1.25586	3.87298	-1.568	0.131364	0.930439	-4.54754
RBM26	-0.2044	7.04947	-1.56749	0.131485	0.930439	-5.63325
AP5Z1	0.612788	4.33761	1.56743	0.131498	0.930439	-4.59846
PTEN	-0.301203	6.56888	-1.56738	0.131508	0.930439	-5.50808
LYPLAL1-DT	-0.900606	3.6213	-1.56717	0.131559	0.930439	-4.54884
SNAP91	-0.192812	8.25466	-1.56691	0.131619	0.930439	-5.92393
MAF	0.316977	6.37989	1.56685	0.131634	0.930439	-5.40407
FAM43A	-1.72281	2.47522	-1.56635	0.131751	0.930439	-4.38771
MAPK8IP2	0.301999	7.21223	1.56621	0.131783	0.930439	-5.68307
LSG1	-0.790282	4.03765	-1.56617	0.131793	0.930439	-4.4744
DNAJC17	0.498941	5.16266	1.566	0.131832	0.930439	-5.03835
ZNF767P	-0.238231	6.88022	-1.56573	0.131895	0.930439	-5.59264
NAT14	-0.895473	3.53558	-1.56487	0.132096	0.930439	-4.473
CPNE5	-0.790568	4.37541	-1.56481	0.132111	0.930439	-4.79038
SEMA6C	-0.425349	5.61322	-1.564	0.132301	0.930439	-5.24514
UQCRFS1	0.563902	4.60875	1.56399	0.132304	0.930439	-4.65902
SIN3A	-0.393333	5.26096	-1.56369	0.132374	0.930439	-5.14989
PSMD1	-0.265215	6.465	-1.56247	0.13266	0.930439	-5.46146
PLEKHA5	0.17214	7.90831	1.56144	0.132904	0.930439	-5.83836
DPP10	0.152841	13.3369	1.55975	0.133301	0.930439	-7.39571
C6orf62	-0.532148	4.97662	-1.55975	0.133301	0.930439	-4.90352
CHST1	-1.31994	4.13692	-1.55911	0.133452	0.930439	-4.81571
VLDLR	1.2276	2.73338	1.55892	0.133497	0.930439	-4.40794
HSP90B1	-0.25748	7.18284	-1.55873	0.133542	0.930439	-5.6839
INCA1	2.40245	1.45936	1.55866	0.133559	0.930439	-4.36432
MIAT	0.172639	8.90228	1.55865	0.133562	0.930439	-6.10126
IFT43	0.270564	6.36899	1.55845	0.133607	0.930439	-5.46945
TNXB	1.43263	2.64639	1.55817	0.133674	0.930439	-4.42722
GCC2	-0.31022	6.41036	-1.55801	0.133714	0.930439	-5.45419
RNF4	-0.40845	5.64638	-1.55745	0.133846	0.930439	-5.29333
HK1	-0.156034	7.87656	-1.55681	0.133997	0.930439	-5.84781
METRN	1.41297	3.35487	1.5568	0.133999	0.930439	-4.39276
CDKAL1	-0.251583	6.65835	-1.5567	0.134024	0.930439	-5.579
SPTSSB	-1.5311	2.59711	-1.55623	0.134136	0.930439	-4.37614
CYP2E1	-0.577251	4.09431	-1.55581	0.134233	0.930439	-4.7285
PKD1	0.224527	8.63883	1.55562	0.134279	0.930439	-6.04072
TMPO	-1.81838	2.99449	-1.55557	0.13429	0.930439	-4.39747
KIRREL1	1.86968	2.62763	1.55514	0.134393	0.930439	-4.49
FER1L4	-2.15117	0.49618	-1.55489	0.134452	0.930439	-4.35954
MAN2A2	-0.256888	6.82951	-1.55382	0.134707	0.930439	-5.56966
METTL26	-1.67263	2.52728	-1.55366	0.134747	0.930439	-4.36891
CCDC90B-AS1	-0.663322	3.72585	-1.55362	0.134754	0.930439	-4.69082
LGR4	0.355686	5.9882	1.55337	0.134815	0.930439	-5.34372
FRMD6	-0.884729	3.48879	-1.55333	0.134824	0.930439	-4.53763
CCDC138	0.483895	5.34502	1.55322	0.13485	0.930439	-5.20453
LIMD1	-1.72208	2.90563	-1.55287	0.134933	0.930439	-4.48667
CWC25	-1.23726	2.7838	-1.55252	0.135016	0.930439	-4.4736
SPEF2	-0.559063	4.6944	-1.55196	0.135152	0.930439	-4.75319
AGAP2	0.216122	7.68401	1.55172	0.135207	0.930439	-5.79113
LRMDA	-0.419698	6.36714	-1.55158	0.135241	0.930439	-5.55223
ERCC8	0.489866	5.06147	1.55105	0.13537	0.930439	-4.98294
XKR7	0.538847	4.99652	1.55021	0.135571	0.930439	-5.0656
N4BP1	-0.329731	5.97776	-1.54947	0.135746	0.930439	-5.35913
TSHZ1	-0.489462	5.16317	-1.54924	0.135803	0.930439	-5.05981
ATXN7L2	-0.779582	4.12894	-1.54914	0.135826	0.930439	-4.77103
VTA1	0.609014	4.65921	1.54813	0.136068	0.930439	-4.82672
LINC00294	-2.0164	2.87521	-1.54809	0.136078	0.930439	-4.39418
ZNF667-AS1	0.964458	3.21251	1.54774	0.136163	0.930439	-4.50309
DCAF5	0.249051	6.34001	1.54748	0.136224	0.930439	-5.4875
UBE2D3	-0.250055	6.6579	-1.54696	0.136349	0.930439	-5.555
CDIP1	-0.315625	6.55681	-1.54631	0.136505	0.930439	-5.51664
CCDC112	1.87033	1.12984	1.54628	0.136514	0.930439	-4.36651
DELEC1	-1.41631	2.53135	-1.54586	0.136615	0.930439	-4.45942
COLGALT2	-0.302167	6.17915	-1.54586	0.136615	0.930439	-5.37335
TNIK	0.175018	8.89625	1.54582	0.136624	0.930439	-6.12994
PREX2	0.486543	6.0119	1.54557	0.136684	0.930439	-5.35263
PRKCB	-0.272774	8.32382	-1.54557	0.136684	0.930439	-5.95015
ARHGAP12	0.305853	6.9048	1.54549	0.136705	0.930439	-5.58414
PUS1	-0.857876	3.80317	-1.54425	0.137003	0.930439	-4.50258
RNF103-CHMP3	-1.26309	2.68811	-1.54356	0.13717	0.930439	-4.43438
NPIPB4	0.478165	5.07969	1.54343	0.1372	0.930439	-4.93021
TMEM18	1.37668	3.42224	1.54334	0.137222	0.930439	-4.50082
NCOR2	-0.267779	8.22242	-1.54325	0.137245	0.930439	-5.96604
INPP4B	0.280413	8.58678	1.5432	0.137256	0.930439	-6.04437
LINC02267	-1.22235	3.16431	-1.5431	0.13728	0.930439	-4.54853
MERTK	-1.39547	3.08349	-1.54298	0.13731	0.930439	-4.5184
ABCA12	2.24006	1.12044	1.54269	0.13738	0.930439	-4.3751
CPB2-AS1	0.82982	3.64789	1.54255	0.137413	0.930439	-4.51314
NRN1	-2.23619	2.05624	-1.54228	0.137479	0.930439	-4.37755
C5orf22	-0.665462	4.37826	-1.54146	0.137678	0.930439	-4.6322
TENT5A	-1.42122	2.51382	-1.54091	0.137811	0.930439	-4.45547
LMAN2L	-1.70303	3.02859	-1.54032	0.137955	0.930439	-4.4839
PSTK	0.834299	3.7101	1.53923	0.138219	0.930439	-4.56206
MAP2K2	0.241795	6.73802	1.53913	0.138245	0.930439	-5.5923
CRPPA	0.379007	5.8571	1.53882	0.13832	0.930439	-5.38198
WARS1	-0.410903	5.61977	-1.53847	0.138404	0.930439	-5.17657
LINC01950	-1.44757	2.17646	-1.53807	0.138501	0.930439	-4.45612
CALY	0.237284	7.09307	1.53708	0.138743	0.930439	-5.68025
SVBP	-2.5233	1.24023	-1.537	0.138763	0.930439	-4.37001
CDAN1	0.687278	3.90777	1.537	0.138764	0.930439	-4.54394
TTF1	-1.52138	2.60657	-1.53651	0.138883	0.930439	-4.42474
RAC3	-2.27027	1.50737	-1.5365	0.138886	0.930439	-4.3856
LTBP2	-1.61985	1.13288	-1.53597	0.139015	0.930439	-4.37599
MORF4L2	-0.305325	5.93256	-1.53551	0.139126	0.930439	-5.32484
TSEN2	-0.612379	4.74979	-1.53456	0.13936	0.930439	-5.01654
TEC	-2.01154	0.63003	-1.53452	0.139369	0.930439	-4.37637
SRCIN1	0.198819	8.39184	1.53429	0.139426	0.930439	-6.00609
FHIP2B	-0.483435	5.13545	-1.5342	0.139448	0.930439	-4.96417
KHSRP	-0.321289	6.12362	-1.53416	0.139457	0.930439	-5.42273
PURB	-0.591551	5.03752	-1.53373	0.139563	0.930439	-4.96965
CRELD1	-0.328714	5.99724	-1.53332	0.139663	0.930439	-5.38274
GPN1	-1.40067	2.92121	-1.53277	0.139799	0.930439	-4.45042
CAPZA1	0.452564	4.70451	1.53198	0.139993	0.930439	-4.87825
COX6C	0.306894	5.81892	1.53163	0.140078	0.930439	-5.32777
CCK	-1.46324	3.21284	-1.5315	0.140111	0.930439	-4.42161
TACC1	-0.229315	7.02235	-1.53144	0.140126	0.930439	-5.65042
FIBP	1.47122	4.24845	1.53126	0.140169	0.930439	-4.65592
SLC8A3	0.199858	8.28278	1.53123	0.140178	0.930439	-5.9841
SNORD115-23	1.97194	-2.03733	1.53122	0.140179	0.930439	-4.38158
VDAC2	-0.613127	5.3043	-1.53104	0.140225	0.930439	-5.15764
MAPK10	0.142172	9.48422	1.53051	0.140355	0.930439	-6.26
BRINP3	-0.422119	5.78374	-1.53042	0.140377	0.930439	-5.34915
AKAP6	0.132278	9.12751	1.5302	0.140432	0.930439	-6.17981
WDFY3	-0.158887	8.24685	-1.52941	0.140627	0.930439	-5.9676
NARS2	0.513188	4.79359	1.52927	0.140661	0.930439	-4.91659
FBXO16	-0.434165	4.95216	-1.52927	0.140661	0.930439	-5.05495
NDUFC1	0.915349	3.49995	1.52912	0.140697	0.930439	-4.43239
FBXO4	-1.50112	2.59812	-1.52869	0.140803	0.930439	-4.39573
RGPD2	-1.98374	0.108455	-1.52855	0.140839	0.930439	-4.37032
LYPD5	-1.13174	3.76942	-1.5284	0.140876	0.930439	-4.66657
PEX14	0.310959	6.18344	1.52775	0.141035	0.930439	-5.45347
IL1RAP	0.433078	6.31496	1.52774	0.141038	0.930439	-5.4846
ZBTB38	0.202752	7.3545	1.52688	0.141253	0.930439	-5.75024
LINC00354	0.416524	6.22192	1.52644	0.141362	0.930439	-5.3989
UBE2E2	-0.160563	8.47216	-1.5263	0.141397	0.930439	-6.02514
DHX15	-0.35654	5.82054	-1.52623	0.141412	0.930439	-5.29437
KLHL2	-0.58056	5.1113	-1.52617	0.141429	0.930439	-4.94657
TNFSF12	-1.62026	2.38073	-1.52578	0.141525	0.930439	-4.38287
FAM131B	-0.519578	5.71105	-1.52531	0.141642	0.930439	-5.34136
GRM1	-0.589401	5.3217	-1.52489	0.141745	0.930439	-5.07699
SH3KBP1	0.228646	7.41284	1.52455	0.141831	0.930439	-5.80372
POP7	1.67762	3.16592	1.52436	0.141876	0.930439	-4.40235
PNMA8C	0.611628	4.93979	1.52425	0.141906	0.930439	-4.99283
PKN1	0.676944	4.76504	1.52358	0.142072	0.930439	-4.99411
PCYT2	-1.34198	3.24406	-1.52349	0.142094	0.930439	-4.47633
STYX	-1.2781	2.74671	-1.5233	0.14214	0.930439	-4.4283
STX1B	0.16254	8.239	1.52255	0.142328	0.930439	-5.95728
LINC00299	-0.640677	4.78777	-1.52249	0.142344	0.930439	-4.94186
PFDN4	-0.974395	3.00441	-1.52175	0.142527	0.930439	-4.46077
EHBP1L1	-1.31681	2.16745	-1.52126	0.142649	0.930439	-4.38199
NRBP1	-0.455921	5.76418	-1.52094	0.142729	0.930439	-5.32342
ERO1B	0.616739	4.86552	1.52054	0.142829	0.930439	-5.10113
GCLC	0.437039	5.35474	1.52047	0.142848	0.930439	-5.05907
LINC02664	1.87147	1.78695	1.52001	0.142961	0.930439	-4.3899
RPS19BP1	1.03001	3.16372	1.51986	0.143	0.930439	-4.50139
HPSE2	0.455646	7.62721	1.51984	0.143003	0.930439	-5.87966
EAF2	-1.45853	3.2972	-1.5195	0.143089	0.930439	-4.5249
ZNF644	-0.242205	6.3215	-1.51939	0.143116	0.930439	-5.47984
SNRPA1	-0.740025	3.6592	-1.51935	0.143127	0.930439	-4.52283
SLC25A33	-1.02436	3.27341	-1.51925	0.143153	0.930439	-4.48689
MIR4435-2HG	0.342264	6.17997	1.51854	0.14333	0.930439	-5.49167
DARS2	1.69076	2.38178	1.51834	0.143381	0.930439	-4.43942
TBC1D4	0.248954	7.13853	1.51831	0.143388	0.930439	-5.71071
SMIM8	0.551993	4.63422	1.51829	0.143392	0.930439	-4.91735
LINC03077	-0.788226	2.90544	-1.5181	0.14344	0.930439	-4.52743
CINP	-1.22725	3.05948	-1.51803	0.143458	0.930439	-4.50408
GPT2	0.287975	6.00035	1.51733	0.143634	0.930439	-5.43615
TAF5L	-0.762836	4.19363	-1.51717	0.143675	0.930439	-4.69571
NCKAP5	-0.655999	5.41178	-1.5163	0.143894	0.930439	-5.3007
FBXO3	-0.504682	4.96925	-1.5157	0.144042	0.930439	-4.90086
GLRX2	-1.42274	2.47983	-1.5154	0.14412	0.930439	-4.41904
B9D1	0.720459	4.63197	1.51525	0.144156	0.930439	-4.94337
AHSA2P	-0.614694	4.46894	-1.51525	0.144158	0.930439	-4.80954
ETS1	0.490547	5.45366	1.51466	0.144305	0.930439	-5.0879
ANKDD1A	-0.525113	4.87291	-1.51434	0.144387	0.930439	-4.99819
RAVER2	-0.543957	4.77953	-1.51427	0.144404	0.930439	-4.96715
CHD7	-1.40953	3.69884	-1.51403	0.144464	0.930439	-4.75158
SNX30	-0.300112	6.00396	-1.514	0.144472	0.930439	-5.42739
GARS1-DT	0.251905	6.45008	1.51394	0.144488	0.930439	-5.5025
GGA3	0.393836	5.85808	1.5139	0.144497	0.930439	-5.30423
PLPPR5-AS1	-0.475957	5.95912	-1.51388	0.144502	0.930439	-5.4146
RMDN2	-1.13318	3.46514	-1.51331	0.144646	0.930439	-4.45046
GDPD5	0.334693	6.68111	1.51327	0.144657	0.930439	-5.51327
PCDH11X	0.307319	7.36271	1.51274	0.14479	0.930439	-5.81048
SBF1P1	-0.880404	3.78039	-1.51249	0.144854	0.930439	-4.49713
CDK5R2-AS1	0.935063	3.22812	1.51227	0.144909	0.930439	-4.50692
MEI4	-1.46666	1.78246	-1.5122	0.144928	0.930439	-4.47666
KCNA3	0.847231	3.65207	1.51191	0.145001	0.930439	-4.46791
VCP	-0.304259	6.61089	-1.51178	0.145034	0.930439	-5.57789
SCARB1	0.358864	5.66108	1.51167	0.145061	0.930439	-5.26128
SLC27A6	-0.94308	2.97083	-1.51149	0.145107	0.930439	-4.53447
MB21D2	0.319193	6.66752	1.51136	0.145138	0.930439	-5.64217
BBOF1	1.4778	2.39389	1.51108	0.14521	0.930439	-4.46445
TRHR	-1.83741	1.84017	-1.51105	0.145218	0.930439	-4.40173
FGF13	0.239807	8.42376	1.51104	0.14522	0.930439	-6.03754
ZNF8-DT	-1.19839	2.65666	-1.51055	0.145344	0.930439	-4.42249
RIPOR2	-0.597039	5.30383	-1.51055	0.145346	0.930439	-5.35887
CNTRL	-0.471979	5.44697	-1.51003	0.145476	0.930439	-5.25867
OPN5	-2.03576	2.80592	-1.50987	0.145517	0.930439	-4.63499
PLPBP	-0.668065	4.07625	-1.50983	0.145527	0.930439	-4.67696
LRRC3B	-1.44203	3.15906	-1.5093	0.145661	0.930439	-4.52623
ZMYM4	0.270723	6.59514	1.50926	0.145671	0.930439	-5.61115
SLC66A3	1.33556	2.15184	1.5085	0.145865	0.930439	-4.40238
ABHD4	2.33012	0.755329	1.50838	0.145895	0.930439	-4.39121
TLK2P1	1.85537	2.26988	1.50813	0.145959	0.930439	-4.41984
ZNF295-AS1	-2.09949	0.954169	-1.50765	0.146083	0.930439	-4.39159
TSGA10	0.443145	5.59553	1.50752	0.146115	0.930439	-5.20646
ZNF826P	-2.13471	1.63921	-1.50732	0.146166	0.930439	-4.4168
CEMIP2	-0.704273	4.00246	-1.507	0.146248	0.930439	-4.77792
RN7SL5P	-1.7034	-2.25484	-1.50646	0.146386	0.930439	-4.39574
CCSER1	-0.160558	9.47666	-1.50636	0.146409	0.930439	-6.29901
BCL2L13	-0.320142	5.89553	-1.50624	0.146442	0.930439	-5.36687
FAM204A	0.487157	5.15359	1.50548	0.146635	0.930439	-5.04292
ITPA	1.0517	2.75576	1.50514	0.146723	0.930439	-4.48885
LINC01194	-1.95546	0.955129	-1.50427	0.146944	0.930439	-4.41491
TMEM245	0.350034	6.52053	1.50403	0.147005	0.930439	-5.60309
PLPPR1	0.377273	6.16863	1.50327	0.1472	0.930439	-5.55022
OVOL2	-1.46668	2.01024	-1.50317	0.147226	0.930439	-4.41084
PEX5L	-0.328157	7.19379	-1.50289	0.147297	0.930439	-5.71658
SULF2	0.245333	6.76613	1.50188	0.147556	0.930439	-5.66535
MAILR	-0.440623	5.56519	-1.50183	0.147569	0.930439	-5.28852
ZNF318	0.321006	5.90254	1.50161	0.147626	0.930439	-5.40322
CDH10	-0.485997	4.91128	-1.50093	0.147801	0.930439	-4.95799
SLCO4A1	0.513757	5.31283	1.50072	0.147854	0.930439	-4.87815
NPEPPSP1	0.700581	3.76185	1.50072	0.147854	0.930439	-4.57632
EPN1	0.389823	6.31348	1.5007	0.14786	0.930439	-5.49274
TM2D2	1.39435	3.17024	1.50056	0.147897	0.930439	-4.50975
ABLIM2	0.20065	8.55727	1.50038	0.147941	0.930439	-6.08696
HSD11B1-AS1	1.09768	2.37888	1.50022	0.147984	0.930439	-4.44013
PELP1	-0.324662	5.79407	-1.50015	0.148002	0.930439	-5.33026
TMEM9B-AS1	-2.20787	0.736668	-1.50009	0.148018	0.930439	-4.39788
C2CD6	-1.22242	2.62584	-1.49972	0.148112	0.930439	-4.50912
MYO1D	-0.693523	5.16197	-1.49966	0.148128	0.930439	-5.13112
SLC29A3	-1.15536	2.87221	-1.49961	0.148141	0.930439	-4.48847
RND3	-0.48166	5.74251	-1.49914	0.14826	0.930439	-5.30981
NBPF25P	-1.79307	0.532962	-1.49894	0.148312	0.930439	-4.39338
VAV2	0.20509	7.91349	1.49874	0.148364	0.930439	-5.94284
VPS41	-0.243504	7.00684	-1.49867	0.148384	0.930439	-5.71103
APTX	-0.36229	5.6072	-1.49804	0.148546	0.930439	-5.31783
DUSP26	0.35634	5.32372	1.49797	0.148563	0.930439	-5.06653
TEX14	2.06957	1.13447	1.49781	0.148605	0.930439	-4.41783
PCSK5	-0.740357	4.72282	-1.49777	0.148615	0.930439	-5.09598
ZNF692	0.444164	5.08927	1.49745	0.148697	0.930439	-5.05283
RNF19A	-0.426186	5.29049	-1.49728	0.148741	0.930439	-5.18006
SELENOK	-1.79435	1.6493	-1.49717	0.14877	0.930439	-4.40299
RANGAP1	-0.357139	6.84029	-1.49681	0.148864	0.930439	-5.68901
HDGFL2	-0.393776	5.43481	-1.49666	0.148901	0.930439	-5.20369
KATNAL2	0.452165	5.72628	1.49649	0.148946	0.930439	-5.39451
DNMT1	0.31745	5.76683	1.49619	0.149024	0.930439	-5.38266
DCTN1	0.147931	8.49597	1.49591	0.149097	0.930439	-6.07425
NSA2	-1.52989	2.95977	-1.49568	0.149156	0.930439	-4.48265
CEP95	-0.291766	5.82013	-1.4953	0.149254	0.930439	-5.33723
DDI2	-0.356994	5.37225	-1.49451	0.149458	0.930439	-5.21003
ACTB	-0.16724	9.15264	-1.49405	0.149578	0.930439	-6.22045
LAPTM4B	0.339008	5.45823	1.4939	0.149616	0.930439	-5.29989
SCN2A	-0.202049	8.12084	-1.49382	0.149638	0.930439	-5.98324
SLC35E2A	1.12533	3.55369	1.49315	0.149811	0.930439	-4.57241
SLC24A2	-0.179498	9.575	-1.49303	0.149843	0.930439	-6.32387
ZNF331	0.459076	4.85614	1.49265	0.149941	0.930439	-5.14248
NLK	-0.23063	7.1339	-1.49225	0.150047	0.930439	-5.76028
JAKMIP1-DT	0.607585	4.0445	1.49193	0.150129	0.930439	-4.72698
DRAM2	-0.709019	4.13096	-1.49157	0.150224	0.930439	-4.65398
ZNF79	1.35438	2.38704	1.49138	0.150273	0.930439	-4.42953
CREG1	1.34305	3.58573	1.49118	0.150325	0.930439	-4.61545
DIP2C	0.11947	9.3897	1.4911	0.150344	0.930439	-6.34325
WWTR1	-1.21323	2.84099	-1.4908	0.150424	0.930439	-4.5856
ZFP41	-0.903353	3.67442	-1.49066	0.150461	0.930439	-4.50361
MED8	1.06143	3.16639	1.49044	0.150518	0.930439	-4.56128
SNRNP40	-0.611331	4.32992	-1.49032	0.15055	0.930439	-4.77057
BACE1	0.335506	5.97789	1.48956	0.150747	0.930439	-5.47974
NOL4	-0.22938	7.39018	-1.48956	0.150748	0.930439	-5.86395
FAM182A	1.67291	2.02805	1.48942	0.150783	0.930439	-4.43576
WDR88	1.56014	2.04725	1.48936	0.1508	0.930439	-4.45684
GLP2R	-2.24098	-0.553842	-1.4893	0.150814	0.930439	-4.40559
HPS4	0.393803	5.47121	1.48928	0.150821	0.930439	-5.25073
LINC02511	1.67055	2.4143	1.48913	0.150859	0.930439	-4.56253
BAZ2A	0.256584	6.58134	1.48895	0.150908	0.930439	-5.60331
ATP2A1	-2.09783	0.882642	-1.48854	0.151013	0.930439	-4.40605
LINC01205	-2.02245	1.01371	-1.4884	0.151052	0.930439	-4.43151
LINC01285	-1.34052	2.55754	-1.48831	0.151075	0.930439	-4.44625
FAM199X	0.345509	5.91366	1.48819	0.151106	0.930439	-5.35903
CAVIN2-AS1	-1.67792	2.04194	-1.48701	0.151416	0.930439	-4.49196
TTC39C	0.351229	5.60102	1.48676	0.151479	0.930439	-5.23801
IL17RB	1.71333	2.56426	1.48667	0.151505	0.930439	-4.43702
RCN2	-0.420447	5.58126	-1.48589	0.151709	0.930439	-5.18479
COMMD1	0.364317	5.54777	1.48493	0.15196	0.930439	-5.26018
RGS9	-1.32519	2.88242	-1.48493	0.151961	0.930439	-4.57923
ZFP64	0.423245	5.27139	1.48451	0.152071	0.930439	-5.17979
CIR1	-0.548764	4.62085	-1.48427	0.152135	0.930439	-5.03462
PLEKHM1	-0.402223	5.67647	-1.48336	0.152373	0.930439	-5.32978
NUDT15	1.58701	1.62012	1.48315	0.152429	0.930439	-4.41384
SNX5	0.630342	4.38064	1.48284	0.152512	0.930439	-4.8124
COMMD9	-1.13475	3.28298	-1.48272	0.152544	0.930439	-4.53587
ZNF616	1.79225	0.918239	1.48252	0.152596	0.930439	-4.41234
PRLR	-1.73403	1.64025	-1.48229	0.152658	0.930439	-4.45017
ARHGAP23	0.235881	7.12039	1.48177	0.152793	0.930439	-5.76495
XRN1	-0.268341	6.38027	-1.47968	0.153347	0.930439	-5.56886
CROCCP3	-0.347236	6.36348	-1.47965	0.153354	0.930439	-5.56219
ZNF335	0.566877	5.08199	1.47938	0.153426	0.930439	-5.00957
MAP4	0.189772	7.72245	1.47913	0.153493	0.930439	-5.91526
SCCPDH	-1.21955	4.27913	-1.47864	0.153623	0.930439	-4.77846
ZNF16	1.27003	2.64204	1.47853	0.153651	0.930439	-4.43927
GEMIN4	-1.37535	2.84863	-1.47827	0.153721	0.930439	-4.47681
RAB11FIP2	-0.591826	4.7939	-1.47727	0.153987	0.930439	-5.03636
SKINT1L	-1.72498	0.422855	-1.47677	0.15412	0.930439	-4.41527
ATAD2B	-0.320391	5.71122	-1.47637	0.154226	0.930439	-5.35871
LAP3	-1.08901	2.99162	-1.47636	0.154227	0.930439	-4.50706
SLC25A29	-0.909161	4.7646	-1.47606	0.154307	0.930439	-5.10783
GOLGA2P10	0.705823	4.28683	1.47573	0.154397	0.930439	-4.77694
ARMC10	-0.545871	4.26005	-1.47555	0.154445	0.930439	-4.75524
AFG3L1P	-1.1004	3.88041	-1.47528	0.154515	0.930439	-4.76781
GLB1L2	-0.29271	5.87988	-1.47493	0.154609	0.930439	-5.40092
ZCCHC4	-1.21866	3.15177	-1.47466	0.154682	0.930439	-4.60561
TMEM41B	-0.623689	4.57887	-1.47462	0.154692	0.930439	-4.78348
ABLIM3	0.294698	5.7546	1.4742	0.154805	0.930439	-5.33242
AUTS2	0.183685	10.2983	1.47413	0.154822	0.930439	-6.60636
AMPD3	0.402271	4.8985	1.47377	0.154919	0.930439	-5.14319
HEATR6	0.752083	4.14109	1.47184	0.155436	0.930439	-4.63742
NPIPA6	-1.77692	1.02478	-1.47139	0.155555	0.930439	-4.41489
SMARCA2	0.189087	8.56706	1.47092	0.155682	0.930439	-6.14947
HNRNPM	-0.315637	6.22911	-1.47071	0.155738	0.930439	-5.54746
LINC00879	-1.92047	0.700565	-1.47049	0.155797	0.930439	-4.42574
POMP	-1.03585	3.10529	-1.47022	0.155869	0.930439	-4.56499
ATP11A	-0.273911	6.37729	-1.4702	0.155875	0.930439	-5.64103
STKLD1	-0.897358	3.63336	-1.47012	0.155897	0.930439	-4.53963
LRRC75A	1.73148	1.69176	1.47008	0.155907	0.930439	-4.43835
LUC7L	-0.296029	6.16703	-1.46916	0.156155	0.930439	-5.56256
ARHGAP39	0.301517	6.52743	1.4691	0.15617	0.930439	-5.63501
WDFY4	1.82741	1.93735	1.46885	0.156237	0.930439	-4.46013
TMEM255A	2.0484	2.30761	1.46866	0.156288	0.930439	-4.51964
MRTFB	-0.297588	7.5053	-1.46866	0.156289	0.930439	-5.86966
LEPR	-0.678523	3.99896	-1.46865	0.156292	0.930439	-4.87921
OGDHL	0.270247	6.73641	1.4684	0.156359	0.930439	-5.6668
RN7SKP80	-1.52158	-0.683866	-1.46795	0.156481	0.930439	-4.41582
GRASLND	1.61776	2.42492	1.46778	0.156525	0.930439	-4.45196
C1GALT1	0.359041	5.61817	1.46757	0.156583	0.930439	-5.27466
GAL3ST3	1.41794	3.04622	1.46754	0.156591	0.930439	-4.50226
LERFS	1.72097	1.75136	1.46715	0.156696	0.930439	-4.4519
ANP32E	-0.614727	3.71891	-1.46701	0.156734	0.930439	-4.68592
PRMT9	-0.84157	3.26312	-1.46672	0.156812	0.930439	-4.56431
SEC24D	-1.13229	3.25684	-1.46626	0.156935	0.930439	-4.58948
COL5A2	-1.34915	3.57253	-1.46626	0.156936	0.930439	-4.66598
KARS1	1.27859	2.68237	1.46593	0.157026	0.930439	-4.65399
C14orf132	-0.936108	4.13768	-1.46536	0.157179	0.930439	-4.86896
CACHD1	-0.744404	4.35653	-1.46532	0.157188	0.930439	-4.84494
FANCM	-1.60782	3.24089	-1.46523	0.157213	0.930439	-4.51329
ADAM23	-0.192787	7.72797	-1.46519	0.157224	0.930439	-5.95584
CYB5R3	-0.775423	5.60967	-1.46476	0.15734	0.930439	-5.39833
NCOA4	0.428501	5.07451	1.4646	0.157385	0.930439	-5.21909
PDXDC1	0.329189	7.34753	1.46453	0.157404	0.930439	-5.89098
PPP1R1A	2.27065	0.353234	1.46404	0.157536	0.930439	-4.45721
OXR1	-0.164209	9.16984	-1.46295	0.157832	0.930439	-6.26805
FKBP5	-1.72594	1.67158	-1.46289	0.157847	0.930439	-4.47791
MAP3K5	-0.41084	5.67969	-1.46289	0.157849	0.930439	-5.38293
BAZ2B	-0.210503	6.78278	-1.46285	0.157858	0.930439	-5.73249
PCMT1	-0.389217	5.54028	-1.46285	0.157859	0.930439	-5.31014
SLC38A6	-0.283583	6.27739	-1.46257	0.157935	0.930439	-5.5412
ELAPOR1	0.265709	6.24707	1.46224	0.158023	0.930439	-5.55047
ZKSCAN2	0.698674	3.81187	1.46218	0.158041	0.930439	-4.72566
LMCD1-AS1	-0.271656	7.1207	-1.46216	0.158045	0.930439	-5.84987
ELOC	0.73054	3.5361	1.46173	0.158163	0.930439	-4.6192
ZNRF2P2	0.350124	5.78138	1.46124	0.158296	0.930439	-5.40656
TPRKB	-1.48227	1.76091	-1.46123	0.158297	0.930439	-4.44396
ENPP4	-1.68633	1.80215	-1.46105	0.158346	0.930439	-4.44758
PGS1	-0.496491	4.92462	-1.46093	0.15838	0.930439	-5.04337
SPTBN5	-1.57333	1.04018	-1.46078	0.158419	0.930439	-4.43748
TAGLN	1.89269	1.85731	1.46045	0.15851	0.930439	-4.43818
RPL19	-0.540971	5.23362	-1.46028	0.158557	0.930439	-5.13353
CACNB1	-0.390286	6.37117	-1.46023	0.15857	0.930439	-5.56287
MRPL19	0.653619	3.59469	1.45998	0.158637	0.930439	-4.62375
FUBP1	0.378679	5.60931	1.45965	0.158729	0.930439	-5.32776
GLCCI1	-0.263298	6.35083	-1.45964	0.15873	0.930439	-5.5251
MAP3K14	0.53601	4.9375	1.45947	0.158778	0.930439	-5.11222
BBIP1	0.552672	4.59922	1.45932	0.158818	0.930439	-4.86652
PRKCG	-0.41874	5.96871	-1.45837	0.159077	0.930439	-5.49385
BRD9	0.318455	5.82318	1.45801	0.159175	0.930439	-5.34124
MIGA1	0.33458	5.89846	1.45794	0.159196	0.930439	-5.42797
TMEM132A	0.276572	6.16845	1.45791	0.159203	0.930439	-5.52625
TMBIM6	0.278067	6.10017	1.45749	0.159317	0.930439	-5.53219
PLD1	0.687509	4.38492	1.45744	0.159331	0.930439	-5.0537
IDI1	-1.66084	2.24387	-1.45737	0.159349	0.930439	-4.497
LHFPL5	-1.32564	2.85049	-1.45705	0.159439	0.930439	-4.60155
ZFAND3	0.189838	7.88326	1.45684	0.159494	0.930439	-6.00105
LINC01166	0.796236	3.99899	1.45643	0.159608	0.930439	-4.81404
CHM	-0.326201	6.40191	-1.45639	0.159618	0.930439	-5.58821
MAPKBP1	0.248425	6.9413	1.4559	0.159752	0.930439	-5.74157
RNF25	-1.29955	3.13301	-1.45589	0.159755	0.930439	-4.61564
WTIP	1.8042	1.61891	1.45586	0.159764	0.930439	-4.43952
SPRYD3	-0.216669	7.29538	-1.45572	0.159801	0.930439	-5.85438
SELP	-1.65436	1.77939	-1.4557	0.159808	0.930439	-4.48681
VWA3A	-0.935731	3.10241	-1.45553	0.159853	0.930439	-4.53916
EIF3J	-0.546609	5.4171	-1.4555	0.159863	0.930439	-5.22924
CAPN2	0.417024	6.13475	1.4554	0.159889	0.930439	-5.56756
ALG1L12P	1.53664	2.72745	1.45531	0.159913	0.930439	-4.46321
NARF	-0.381388	5.91263	-1.45515	0.159958	0.930439	-5.43614
SMG5	0.264561	6.04628	1.45491	0.160024	0.930439	-5.49303
UBE3C	0.1892	6.97617	1.45484	0.160042	0.930439	-5.76103
NECTIN3	0.326827	5.89053	1.45477	0.160062	0.930439	-5.45669
CNPY3	0.651443	4.07982	1.45443	0.160155	0.930439	-4.65156
GCN1	-0.350754	5.75061	-1.45432	0.160186	0.930439	-5.38847
ECH1	-1.35239	2.68378	-1.45418	0.160225	0.930439	-4.45156
USP22	0.204265	8.16289	1.4538	0.160328	0.930439	-6.04754
SPATA16	-1.74411	1.40037	-1.45301	0.160546	0.930439	-4.47439
RUFY2	-0.33355	5.63684	-1.45283	0.160594	0.930439	-5.38272
MYH9	-0.372864	6.05137	-1.45251	0.160682	0.930439	-5.52843
KCNC4	-0.486372	5.17867	-1.45245	0.160701	0.930439	-5.29572
EIF3F	-0.715433	3.89608	-1.45189	0.160854	0.930439	-4.74258
GUF1	-1.3652	3.11977	-1.45155	0.160947	0.930439	-4.58869
CNTLN	0.465292	4.96352	1.45146	0.160972	0.930439	-5.11738
COL12A1	0.326452	7.45699	1.45099	0.161103	0.930439	-5.89459
UBE2Z	-0.32357	5.508	-1.45041	0.161261	0.930439	-5.36576
H2AZ1	-1.50505	2.71106	-1.44989	0.161406	0.930439	-4.49746
RBFOX3	-0.280917	8.62615	-1.44975	0.161445	0.930439	-6.15241
MORC4	1.43989	2.19853	1.4496	0.161486	0.930439	-4.55766
CARNS1	-1.70189	1.93243	-1.44899	0.161654	0.930439	-4.50381
ROBO1	-0.245348	7.72149	-1.44893	0.16167	0.930439	-6.01319
XPA	-0.429166	5.07296	-1.44868	0.16174	0.930439	-5.1309
SRSF9	-0.771229	4.15818	-1.44861	0.161758	0.930439	-4.74525
GINS3	2.12861	0.602794	1.44833	0.161835	0.930439	-4.45275
RAB11FIP3	0.200233	7.63821	1.44824	0.161862	0.930439	-5.96267
LINC00536	1.11934	2.35457	1.44814	0.161888	0.930439	-4.56637
MUC6	0.75008	3.81727	1.44796	0.161939	0.930439	-4.65689
CDKL2	0.488513	4.84593	1.44744	0.162083	0.930439	-5.0093
GCLM	-0.720547	3.82784	-1.44634	0.162388	0.930439	-4.59424
MIR3976HG	-1.68663	1.96697	-1.44633	0.162392	0.930439	-4.48794
PSAP	-0.200353	8.36888	-1.44607	0.162462	0.930439	-6.10788
PMS2	0.522961	4.48642	1.446	0.162482	0.930439	-4.88152
SRPK1	-0.362536	5.76886	-1.44593	0.162503	0.930439	-5.42324
PSME4	0.297839	5.85655	1.44575	0.162551	0.930439	-5.46994
PSMD7-DT	0.502779	4.68785	1.44544	0.162637	0.930439	-5.10487
BUD23	-1.06667	3.61533	-1.44541	0.162645	0.930439	-4.73818
CELF2-DT	-1.8995	0.368232	-1.44541	0.162646	0.930439	-4.44254
PAPPA2	-0.663862	4.25159	-1.44452	0.162893	0.930439	-5.00412
SFRP4	-0.937962	4.14213	-1.44403	0.16303	0.930439	-4.7602
SLC25A25	0.405216	5.43517	1.44403	0.163031	0.930439	-5.29892
DEDD2	0.93513	3.48141	1.44393	0.163057	0.930439	-4.56876
BEX4	0.267977	6.56475	1.4439	0.163066	0.930439	-5.65774
GLRA1	1.40307	2.56199	1.44373	0.163115	0.930439	-4.57063
ATP5MC1	0.907054	3.56284	1.44362	0.163145	0.930439	-4.59566
ANKRD24	0.29907	6.73332	1.44361	0.163148	0.930439	-5.7293
TRAM2	0.46636	4.94981	1.44314	0.163277	0.930439	-5.13744
TRPM3	-0.34633	7.36815	-1.443	0.163316	0.930439	-5.96339
ITPK1	-0.29404	6.94183	-1.44272	0.163395	0.930439	-5.80561
SLC6A17	0.172088	8.74214	1.44249	0.163458	0.930439	-6.18228
CCDC174	-0.685687	4.18598	-1.44237	0.163493	0.930439	-4.89593
PSEN2	0.500099	4.94943	1.44236	0.163495	0.930439	-5.00287
GBA1LP	1.57859	1.92803	1.44179	0.163654	0.930439	-4.4535
FAM13C	-0.319893	6.74495	-1.44157	0.163717	0.930439	-5.73877
OGFOD1	-0.521571	4.28794	-1.44151	0.163732	0.930439	-4.75618
ANKRD13C-DT	-1.7767	1.9827	-1.44101	0.163873	0.930439	-4.46143
SSR3	-1.15271	3.51032	-1.44076	0.163941	0.930439	-4.60589
TBC1D7	0.622177	4.42561	1.4399	0.164183	0.930439	-4.87561
MAN1A2	0.176022	7.77384	1.43945	0.16431	0.930439	-5.9657
HDAC1	1.4146	2.6551	1.43772	0.164794	0.930439	-4.55418
TRDN	1.78297	1.34671	1.43765	0.164814	0.930439	-4.46647
SLC7A5	0.346214	5.89027	1.43663	0.165102	0.930439	-5.45242
LPXN	-0.998965	4.05187	-1.43662	0.165103	0.930439	-4.84538
ADAMTS12	-0.880258	3.10771	-1.43579	0.165337	0.930439	-4.70099
PNKD	0.216268	7.14661	1.43462	0.165668	0.930439	-5.82766
LARP7	-1.45769	2.7801	-1.43439	0.165732	0.930439	-4.5234
YWHAE	-0.176864	7.40214	-1.43414	0.165802	0.930439	-5.90471
LRP1	0.13558	8.97585	1.43382	0.165894	0.930439	-6.27506
PTMA	-0.250357	5.99261	-1.43379	0.165901	0.930439	-5.4955
RBMXL1	-1.47863	2.35517	-1.43376	0.165908	0.930439	-4.53604
MAP7	0.170877	8.12258	1.43372	0.165922	0.930439	-6.09731
SEPSECS	1.76353	1.41573	1.4336	0.165955	0.930439	-4.47108
E2F6	0.968269	3.78405	1.4335	0.165983	0.930439	-4.66607
SLC22A1	-1.71792	1.92149	-1.4333	0.166041	0.930439	-4.54177
MAP4K3	0.228769	6.90788	1.4323	0.166321	0.930439	-5.79794
INIP	0.778598	3.9872	1.43218	0.166355	0.930439	-4.84967
UBE2S	1.41977	3.08302	1.43188	0.166441	0.930439	-4.55492
LINC01503	-1.4418	2.7897	-1.43139	0.16658	0.930439	-4.51055
MMAB	0.750666	3.89989	1.43132	0.1666	0.930439	-4.72126
RLIM	0.248125	6.00195	1.43119	0.166637	0.930439	-5.52402
CSGALNACT2	0.570508	4.79483	1.4311	0.166661	0.930439	-4.9811
ADAMTSL2	-0.476776	5.36485	-1.43092	0.166713	0.930439	-5.14503
SPDL1	-1.94681	0.890812	-1.43059	0.166805	0.930439	-4.46236
PTS	-1.40646	3.16886	-1.43047	0.166842	0.930439	-4.64805
PTPRJ	0.216819	7.78944	1.42988	0.167009	0.930439	-6.00395
SEMA4D	-0.348059	6.32495	-1.42975	0.167045	0.930439	-5.58569
CPEB1	-0.783212	3.6101	-1.42921	0.167198	0.930439	-4.69392
MLC1	-1.76433	1.8578	-1.4286	0.167373	0.930439	-4.47016
CLNS1A	0.378557	5.67524	1.4284	0.167429	0.930439	-5.44487
CHP1	0.51718	4.68449	1.42835	0.167444	0.930439	-5.08022
XKR6	0.144806	9.10179	1.42831	0.167454	0.930439	-6.35817
MAP3K19	2.02033	0.873692	1.42821	0.167483	0.930439	-4.46239
ZDHHC17	0.36966	6.01008	1.42772	0.167623	0.930439	-5.48038
KCNK12	-1.46321	4.09648	-1.42689	0.167859	0.930439	-4.85589
GTF2IRD1	0.241985	6.8352	1.4267	0.167914	0.930439	-5.80898
LRP8-DT	2.01304	2.44166	1.42643	0.16799	0.930439	-4.51105
NDUFAF5	-0.425216	5.14182	-1.42639	0.168	0.930439	-5.23815
ANAPC13	-1.3332	1.53062	-1.42624	0.168043	0.930439	-4.48603
ZNF567-DT	-1.09284	2.87914	-1.42556	0.168237	0.930439	-4.51469
GLCE	-0.58767	4.42578	-1.42549	0.168259	0.930439	-4.8868
CEP20	-1.30905	2.36509	-1.42519	0.168342	0.930439	-4.54669
FRS2	-0.363198	5.66043	-1.42504	0.168386	0.930439	-5.46833
LINC02237	1.61106	2.69228	1.42497	0.168408	0.930439	-4.57598
SH2B1	0.268399	6.34813	1.42452	0.168536	0.930439	-5.61174
BAG3	1.23926	3.10805	1.42418	0.168632	0.930439	-4.64495
PSMA3-AS1	-0.966872	3.50255	-1.42416	0.168638	0.930439	-4.69695
ANKRD55	0.629505	4.5178	1.42403	0.168676	0.930439	-4.95015
CENPO	-1.68528	1.85763	-1.42369	0.168772	0.930439	-4.51003
GALNTL6	0.294269	9.42268	1.42365	0.168783	0.930439	-6.46764
SNX12	0.772116	4.0472	1.4236	0.168798	0.930439	-4.78392
PDE4A	0.247368	7.16118	1.42306	0.168952	0.930439	-5.82576
ZNF571-AS1	2.01623	0.805847	1.42306	0.168953	0.930439	-4.46116
TMEM177	1.32038	3.02387	1.42268	0.169061	0.930439	-4.59084
ZSCAN16-AS1	-0.578286	4.47158	-1.4224	0.169141	0.930439	-4.86926
SPATA2	0.431233	5.01974	1.42237	0.169151	0.930439	-5.15475
RUFY3	-0.216814	7.33716	-1.4223	0.16917	0.930439	-5.90167
TRAF3IP2	0.7832	3.78891	1.42099	0.169546	0.930439	-4.59354
PPP2R1B	1.4372	3.06978	1.42099	0.169547	0.930439	-4.57122
PLGRKT	0.502487	4.70365	1.42072	0.169623	0.930439	-5.0309
FAM200A	-1.88378	1.22921	-1.42066	0.169642	0.930439	-4.50568
ZNF180	1.55702	2.36579	1.42026	0.169758	0.930439	-4.51344
EGR2	-1.55176	1.37672	-1.42021	0.169772	0.930439	-4.47031
ATP2B1	-0.189157	7.83229	-1.42013	0.169795	0.930439	-5.98609
TMEM53	1.16652	2.88529	1.41985	0.169875	0.930439	-4.51785
ECHS1	1.13719	3.64188	1.41927	0.170042	0.930439	-4.78371
SUCLG2-DT	-1.39897	3.7886	-1.41881	0.170175	0.930439	-4.91114
SYNE3	0.608618	4.30665	1.41872	0.170201	0.930439	-4.84208
PDE4DIP	0.185134	8.02301	1.4187	0.170205	0.930439	-6.06558
RASSF8	0.312239	6.8425	1.41857	0.170244	0.930439	-5.82032
RIMOC1	0.707943	3.64652	1.41844	0.17028	0.930439	-4.70803
BAIAP2	-0.71359	5.41117	-1.41839	0.170296	0.930439	-5.32313
PCGF6	-0.875332	3.22384	-1.41818	0.170357	0.930439	-4.6111
CREG2	-0.285537	6.24466	-1.41804	0.170397	0.930439	-5.55839
RPL6	-0.619454	4.71558	-1.41778	0.170472	0.930439	-4.78265
DIO2-AS1	-1.63603	1.18168	-1.41765	0.170508	0.930439	-4.48496
PPP3CB	-0.252487	6.56862	-1.41692	0.170719	0.930439	-5.65812
FOXG1	0.277947	5.63563	1.41654	0.170829	0.930439	-5.43095
CACNB4	0.160864	8.65318	1.41647	0.170849	0.930439	-6.22469
SMARCD1	0.572511	4.42311	1.41629	0.170901	0.930439	-4.91722
AQR	0.338876	5.50427	1.41624	0.170917	0.930439	-5.30552
TMEM120A	1.48816	2.97566	1.41552	0.171124	0.930439	-4.56931
MFAP1P1	1.99203	0.929157	1.41549	0.171134	0.930439	-4.49303
EDEM2	-1.26327	2.00659	-1.41519	0.171219	0.930439	-4.55152
MRPL28	-1.07016	2.99545	-1.41504	0.171263	0.930439	-4.64075
AMIGO1	0.267269	6.60683	1.41503	0.171266	0.930439	-5.67816
MRE11	0.458322	5.17114	1.415	0.171275	0.930439	-5.26854
SLIRP	-1.82348	2.13177	-1.41458	0.171397	0.930439	-4.52852
ZFP2	-1.21171	3.65102	-1.41405	0.171549	0.930439	-4.75442
ST3GAL1	0.501937	5.93569	1.41394	0.171582	0.930439	-5.55153
MIR181A1HG	-0.253872	6.61949	-1.4139	0.171594	0.930439	-5.73157
TXNDC9	-2.10935	0.452956	-1.4135	0.17171	0.930439	-4.48422
RBBP5	0.668686	4.28283	1.41325	0.171784	0.930439	-4.76776
GLIPR1	-1.16662	3.03986	-1.41301	0.171853	0.930439	-4.63381
SNRK	0.307189	6.41503	1.41254	0.17199	0.930439	-5.63701
FNDC10	0.865194	4.11723	1.41233	0.172049	0.930439	-4.67429
ZNF540	0.457681	4.76269	1.4122	0.172087	0.930439	-5.11366
CD200	-0.4079	5.47	-1.41212	0.172111	0.930439	-5.35561
ALDH1A2	-0.267685	5.91707	-1.41196	0.172156	0.930439	-5.61182
NDUFA8	0.404541	4.83661	1.40981	0.172783	0.930439	-5.04178
EML3	2.10833	1.80063	1.40963	0.172836	0.930439	-4.47893
YIPF6	-0.69071	4.19473	-1.40953	0.172866	0.930439	-4.71247
KCNC3	0.234382	7.07551	1.40938	0.172909	0.930439	-5.8284
B3GAT3	1.10893	4.17847	1.40905	0.173004	0.930439	-4.86554
FANK1	0.657907	4.32979	1.409	0.17302	0.930439	-4.98947
PTER	-1.32832	2.07841	-1.40895	0.173033	0.930439	-4.49758
BCAS1	-1.50685	2.83071	-1.40883	0.173069	0.930439	-4.60767
ATAD1	0.338627	5.74855	1.4088	0.173079	0.930439	-5.446
ATXN10	-0.189734	7.2359	-1.40835	0.17321	0.930439	-5.90297
OLFM3	-0.337863	6.85756	-1.40824	0.173242	0.930439	-5.74544
ARHGEF17	-0.289746	6.50467	-1.40809	0.173285	0.930439	-5.70002
FGF7P3	-1.59617	0.810842	-1.40808	0.17329	0.930439	-4.46797
NMNAT2	0.137723	9.10193	1.40795	0.173328	0.930439	-6.33535
TTC29	-1.32473	1.29108	-1.40794	0.17333	0.930439	-4.56282
DOC2B	0.375186	5.51822	1.40791	0.17334	0.930439	-5.2841
ESYT2	0.193847	7.3014	1.4076	0.173429	0.930439	-5.92879
MRPL49	-1.79459	1.28091	-1.40694	0.173621	0.930439	-4.48514
ZNF418	-1.18639	2.66635	-1.40687	0.173644	0.930439	-4.60014
RCC2	-0.948259	3.75589	-1.40666	0.173705	0.930439	-4.65407
CTNNBL1	-0.302583	6.25577	-1.40657	0.173731	0.930439	-5.68122
HERC2	-0.15962	8.06393	-1.40649	0.173754	0.930439	-6.10796
IFNG-AS1	-2.13895	1.26359	-1.40641	0.173779	0.930439	-4.56538
PTPN14	-1.17172	3.04421	-1.40606	0.173882	0.930439	-4.64917
TMEM203	1.36248	2.36242	1.40597	0.173907	0.930439	-4.49695
RNASEH2B	0.571221	5.0637	1.40559	0.174018	0.930439	-5.17187
RFX3-DT	0.355185	5.34249	1.405	0.174191	0.930439	-5.35415
SAFB	-0.20521	7.09355	-1.40475	0.174264	0.930439	-5.84958
HADHB	0.559953	4.5347	1.40468	0.174286	0.930439	-4.86571
MIR4527HG	-1.07121	2.76675	-1.40467	0.174288	0.930439	-4.65254
SEH1L	-1.28258	2.83444	-1.40423	0.174417	0.930439	-4.6513
PKNOX1	-0.414774	5.4525	-1.40395	0.1745	0.930439	-5.33226
LINC03051	-0.202898	8.35426	-1.4036	0.174602	0.930439	-6.16025
LSAMP	-0.0925384	10.7763	-1.40352	0.174626	0.930439	-6.79665
FAM27C	-0.67936	4.51573	-1.40341	0.174657	0.930439	-4.85081
ATP5MG	0.703042	3.70997	1.40335	0.174676	0.930439	-4.68556
IDH2	-0.619463	4.19434	-1.40218	0.17502	0.930439	-4.81757
AKIRIN2	-0.619055	4.29561	-1.40158	0.175198	0.930439	-4.86678
KCNJ12	-0.636084	4.52329	-1.40151	0.175219	0.930439	-5.05142
SCARNA21	-0.807425	4.01848	-1.40117	0.175318	0.930439	-4.6976
FBXW7	-0.27729	6.80091	-1.40088	0.175404	0.930439	-5.79281
SLC7A8	0.217111	7.5166	1.4003	0.175575	0.930439	-5.98235
NRDC	-0.277056	6.40403	-1.40028	0.175583	0.930439	-5.6893
POLB	0.634053	4.14898	1.40019	0.175608	0.930439	-4.72514
HSF2BP	-1.40122	2.49657	-1.40013	0.175626	0.930439	-4.52173
DKK3	-0.193096	8.1538	-1.40001	0.175662	0.930439	-6.13048
SBF2	0.213174	7.64546	1.3999	0.175693	0.930439	-6.03541
DAXX	-1.01857	3.05862	-1.3999	0.175693	0.930439	-4.61183
ZNF195	0.456904	4.88601	1.39972	0.175746	0.930439	-4.97482
SMIM2-AS1	-1.39068	2.47979	-1.39959	0.175784	0.930439	-4.5254
SF3A3	-0.531809	4.9528	-1.39952	0.175807	0.930439	-5.12404
CCDC25	-0.438346	4.81747	-1.39895	0.175974	0.930439	-5.05082
C1QL1	0.395026	6.38899	1.39876	0.176031	0.930439	-5.66276
FBLN7	0.294961	7.03043	1.39859	0.176081	0.930439	-5.79363
AKR7A2	-1.45115	2.76097	-1.39853	0.176099	0.930439	-4.58333
TOX2	0.221421	7.48963	1.39834	0.176156	0.930439	-5.9525
KIAA0319L	-0.245506	7.18064	-1.39824	0.176185	0.930439	-5.90219
TUBA1B	-0.472898	5.53589	-1.39816	0.17621	0.930439	-5.3113
GOSR1	0.405447	5.3757	1.39775	0.176329	0.930439	-5.37987
GNGT1	1.5791	2.38611	1.39756	0.176388	0.930439	-4.68114
ISCA1	0.855401	4.3855	1.39741	0.17643	0.930439	-4.80251
VPS26C	-0.537038	4.64202	-1.39735	0.176449	0.930439	-5.09021
PHACTR4	-0.390659	5.66692	-1.39724	0.176482	0.930439	-5.44166
EXTL3	0.307584	6.65178	1.39719	0.176495	0.930439	-5.75386
LMO7	-0.426698	5.86024	-1.39689	0.176585	0.930439	-5.35289
BRPF3	-0.3114	5.92598	-1.39689	0.176585	0.930439	-5.49376
FBXL19	0.29034	6.32546	1.39657	0.176682	0.930439	-5.62877
IGF2BP2	1.4864	1.61341	1.39616	0.176804	0.930439	-4.54696
TCEAL3	0.484729	5.49732	1.39613	0.176812	0.930439	-5.31567
MCM3AP	-0.260779	6.0506	-1.39558	0.176975	0.930439	-5.58035
MAP2K7	0.640599	4.95312	1.39552	0.176993	0.930439	-5.09523
PDCD6IP	0.295665	5.85426	1.39532	0.177051	0.930439	-5.53454
SAAL1	-1.29042	3.05508	-1.39531	0.177055	0.930439	-4.6305
ZSCAN20	-1.35553	2.23932	-1.39527	0.177066	0.930439	-4.58899
NUDCD3	-0.189786	7.62337	-1.39498	0.177152	0.930439	-6.01051
PAPOLG	0.554288	3.95596	1.39477	0.177216	0.930439	-4.8232
LINC01572	-0.912562	3.74655	-1.39466	0.177248	0.930439	-5.00164
ZFP69	1.76431	1.09195	1.39375	0.177518	0.930439	-4.49993
CCDC142	-1.22052	2.70554	-1.39362	0.177557	0.930439	-4.55079
KANSL2	-1.48023	2.72755	-1.3933	0.177654	0.930439	-4.65954
GRIA1	0.223054	10.306	1.39296	0.177754	0.930439	-6.73879
RELCH	-0.261307	6.44921	-1.39289	0.177776	0.930439	-5.69405
MTUS1	0.321302	7.04188	1.39275	0.177817	0.930439	-5.91184
SLC13A4	-0.893503	3.33907	-1.3927	0.177833	0.930439	-4.58433
FN3K	0.274857	6.63857	1.3926	0.177863	0.930439	-5.75095
APP	-0.111169	9.98177	-1.3924	0.177921	0.930439	-6.60312
ASMTL-AS1	1.25847	2.77542	1.39226	0.177964	0.930439	-4.50737
NBPF10	-1.85225	-0.558375	-1.39207	0.17802	0.930439	-4.46734
FBXO41	-0.183813	7.14548	-1.39202	0.178034	0.930439	-5.87481
KCNIP3	-0.623532	4.92095	-1.39201	0.17804	0.930439	-5.06117
DPH7	0.410338	5.04724	1.39167	0.17814	0.930439	-5.1336
POLR2M	1.24428	3.16272	1.39152	0.178184	0.930439	-4.62408
PDE3B	0.214356	6.9195	1.39122	0.178274	0.930439	-5.84502
MTBP	1.07678	2.54763	1.391	0.17834	0.930439	-4.56928
TTC28	0.164725	8.36989	1.39095	0.178355	0.930439	-6.21767
LRRC63	0.877339	3.10493	1.39084	0.178387	0.930439	-4.57116
BICC1	-0.739562	4.04048	-1.39007	0.178618	0.930439	-4.79462
ANKRD20A1	1.39733	2.91855	1.3897	0.178729	0.930439	-4.57225
LINC01018	-0.952283	2.91563	-1.38968	0.178735	0.930439	-4.52167
MORC1	1.5054	0.302856	1.38956	0.17877	0.930439	-4.50806
ADAMTS2	1.88148	1.95026	1.38936	0.178832	0.930439	-4.59916
CSGALNACT1	-0.263589	6.53368	-1.38907	0.178919	0.930439	-5.80199
GSE1	0.23174	8.23706	1.38882	0.178992	0.930439	-6.18071
UBE2V1	1.55822	1.79615	1.38794	0.179257	0.930439	-4.50182
SMU1	-0.528387	4.85838	-1.3877	0.179329	0.930439	-5.20107
DGKZ	-0.234542	8.20759	-1.38752	0.179385	0.930439	-6.16569
RHCE	-1.83048	0.538637	-1.38731	0.179446	0.930439	-4.4938
WNK3	0.394726	5.73509	1.38692	0.179565	0.930439	-5.45416
GNB1L	-0.972632	3.88387	-1.38688	0.179576	0.930439	-4.92979
ZNF280C	-1.2849	2.8468	-1.38664	0.17965	0.930439	-4.61874
SPAG9	0.278367	7.18992	1.38618	0.179787	0.930439	-5.90113
MPND	0.683165	3.96346	1.38614	0.179798	0.930439	-4.69742
CLIP1	0.24577	7.27837	1.3861	0.17981	0.930439	-5.95489
AAAS	1.26613	3.28182	1.38591	0.179868	0.930439	-4.63121
HNRNPDL	-0.198415	6.83956	-1.38573	0.179922	0.930439	-5.81307
ZNF575	-1.53397	0.673568	-1.38544	0.180011	0.930439	-4.51358
RSPH1	-1.99106	1.4584	-1.38543	0.180014	0.930439	-4.53362
HSP90AB1	-0.117896	9.40688	-1.38498	0.18015	0.930439	-6.44623
PSMC4	0.508213	4.94517	1.38473	0.180223	0.930439	-4.92174
STK19	1.60721	2.45994	1.38472	0.180227	0.930439	-4.58993
VSTM2L	0.197097	7.69055	1.38467	0.180242	0.930439	-6.04769
WDR89	-1.1683	2.45494	-1.38453	0.180284	0.930439	-4.58092
BRD2	0.276295	6.43714	1.38382	0.1805	0.930439	-5.73299
PDK3	-0.280932	6.69601	-1.38273	0.180829	0.930439	-5.80465
CDH11	-0.298533	7.14607	-1.3826	0.180868	0.930439	-5.9058
PDS5B	-0.203468	7.18872	-1.38257	0.180876	0.930439	-5.92143
MAST1	-0.171301	7.51571	-1.38199	0.181053	0.930439	-5.96911
AHCY	0.868443	3.11951	1.38165	0.181155	0.930439	-4.67657
HDAC10	-1.99729	0.644858	-1.38161	0.181166	0.930439	-4.49606
DGKA	-0.457802	4.5555	-1.38135	0.181246	0.930439	-5.0084
UPK2	0.722578	3.99507	1.38068	0.181451	0.930439	-4.79305
PNRC2	-1.47872	1.91824	-1.38053	0.181493	0.930439	-4.53805
DENND4A	0.336873	5.45833	1.37933	0.181859	0.930439	-5.45814
FAM177A1	0.552098	4.69345	1.37893	0.181981	0.930439	-5.10437
TMEM65	-0.292043	6.04589	-1.37879	0.182023	0.930439	-5.5696
IQCH	1.43786	1.20906	1.37874	0.182039	0.930439	-4.51892
ZNF184	-1.63495	2.04136	-1.37865	0.182067	0.930439	-4.55274
PIK3AP1	-1.70625	1.20531	-1.37849	0.182113	0.930439	-4.5286
COBL	-0.442733	6.20893	-1.37848	0.182119	0.930439	-5.67302
OPN3	-1.40188	2.71784	-1.37843	0.182134	0.930439	-4.56535
PCGF5	0.199759	7.1708	1.37839	0.182145	0.930439	-5.93212
EIF1B-AS1	-0.585185	4.27942	-1.37826	0.182183	0.930439	-4.84785
LINC02241	-1.10948	2.20959	-1.37796	0.182276	0.930439	-4.6289
LINC00667	-0.738801	4.45961	-1.37783	0.182314	0.930439	-4.95115
KLHL18	0.347576	5.78391	1.37782	0.182317	0.930439	-5.51229
PDZK1P1	-1.8154	1.61731	-1.37771	0.182352	0.930439	-4.51504
ADA2	-1.5762	1.85307	-1.37769	0.182359	0.930439	-4.52346
RFTN2	-1.40649	2.45546	-1.37725	0.182494	0.930439	-4.59693
GALK2	-0.291143	6.15111	-1.37718	0.182514	0.930439	-5.6231
TMEM117	-0.179713	7.23587	-1.37662	0.182683	0.930439	-5.93047
ROGDI	-0.541731	4.5369	-1.37661	0.182689	0.930439	-5.07162
TASP1	0.29517	6.41555	1.3766	0.182689	0.930439	-5.73737
IFFO1	0.27448	5.99083	1.37629	0.182784	0.930439	-5.58757
IRAK2	-0.809269	3.53511	-1.37596	0.182885	0.930439	-4.77623
EIF2B3	0.401939	5.40247	1.37497	0.183187	0.930439	-5.45624
RARS1	-0.568954	4.08657	-1.37494	0.183197	0.930439	-4.93763
NUP188	0.438275	4.91653	1.37472	0.183264	0.930439	-5.22252
BMS1	0.297334	6.01679	1.37453	0.183323	0.930439	-5.53765
MMD	-1.35052	2.47065	-1.37404	0.183472	0.930439	-4.57723
PRR5-ARHGAP8	1.84195	1.18282	1.37371	0.183573	0.930439	-4.51072
EIF3J-DT	-1.1799	2.58376	-1.37364	0.183596	0.930439	-4.53643
AGO3	-0.265732	6.0813	-1.37359	0.183609	0.930439	-5.64492
CSTB	-2.02373	1.73712	-1.37342	0.183662	0.930439	-4.57118
CRH	0.760813	4.67274	1.37331	0.183697	0.930439	-5.02339
SPCS1	-1.2932	3.10277	-1.37305	0.183775	0.930439	-4.60691
SCRG1	-1.30927	2.6149	-1.3727	0.183882	0.930439	-4.6205
TMEM8B	0.190065	6.83142	1.37255	0.18393	0.930439	-5.88355
C16orf87	-0.849496	3.28736	-1.37228	0.184012	0.930439	-4.69182
RETREG1-AS1	-1.44357	1.39588	-1.37212	0.184061	0.930439	-4.54231
SHROOM3	-0.4695	4.829	-1.37209	0.184069	0.930439	-5.31098
GLO1	-0.669469	3.75813	-1.37175	0.184175	0.930439	-4.8121
GON4L	-0.331096	6.40941	-1.37151	0.184248	0.930439	-5.71826
SNX9	-0.304368	6.6902	-1.37125	0.184328	0.930439	-5.818
NALF1	0.113958	10.6251	1.3712	0.184343	0.930439	-6.7965
LRRFIP2	-0.256846	7.08951	-1.37075	0.18448	0.930439	-5.90144
AAMDC	-1.63681	1.26035	-1.36983	0.184765	0.930439	-4.52475
RNMT	0.408001	5.56685	1.36977	0.184782	0.930439	-5.34344
TLE1	-0.536124	4.89301	-1.36976	0.184786	0.930439	-5.24774
GCNA	0.592695	3.8574	1.36936	0.184907	0.930439	-4.74147
CDC26	-1.71835	1.62136	-1.36933	0.184918	0.930439	-4.53728
SLC26A5	1.69672	0.668079	1.36868	0.185118	0.930439	-4.50686
RGS4	-0.342782	6.61132	-1.36868	0.185119	0.930439	-5.76793
POLE3	1.0555	3.58092	1.36842	0.185199	0.930439	-4.60661
PRPF6	0.28912	6.17847	1.3683	0.185235	0.930439	-5.64755
MCMDC2	-1.76227	1.24231	-1.36826	0.185249	0.930439	-4.53464
RNF216	0.23849	6.82827	1.36757	0.185459	0.930439	-5.88164
CCR3	-1.86917	-0.200554	-1.36736	0.185524	0.930439	-4.51225
RAPGEF4	0.124822	8.93926	1.3673	0.185544	0.930439	-6.37919
POP4	-1.59738	1.69985	-1.36724	0.185561	0.930439	-4.52816
PWRN1	0.516268	6.59958	1.36718	0.18558	0.930439	-5.77983
MYLK4	1.21843	3.07739	1.36714	0.185592	0.930439	-4.64889
DIPK2A	0.454289	5.80008	1.36712	0.1856	0.930439	-5.46272
CAPN14	1.90857	1.71757	1.36708	0.185612	0.930439	-4.56404
HHAT	-0.498826	5.49617	-1.36662	0.185754	0.930439	-5.58977
NUDT16	-1.10501	2.95532	-1.36658	0.185767	0.930439	-4.5836
LAPTM4A	1.46774	1.64963	1.36646	0.185804	0.930439	-4.52066
YWHAQ	-0.266358	5.63227	-1.36614	0.185901	0.930439	-5.4353
MEF2C	0.145564	9.36591	1.36614	0.185903	0.930439	-6.45456
TNFSF13B	0.774655	3.51134	1.36611	0.18591	0.930439	-4.68676
FMNL1-DT	0.350717	5.08521	1.36608	0.185922	0.930439	-5.24233
POLQ	-0.513661	4.33532	-1.36592	0.18597	0.930439	-5.0285
DNAI1	0.309627	5.30391	1.36514	0.186212	0.930439	-5.34321
L2HGDH	-0.384913	5.23931	-1.36509	0.186228	0.930439	-5.31626
TH2LCRR	-0.770889	3.45294	-1.36385	0.186611	0.930439	-4.64117
SLC25A27	0.284783	5.78862	1.36353	0.18671	0.930439	-5.50359
PDC-AS1	-0.430336	5.98479	-1.36327	0.186793	0.930439	-5.69459
CTSB	-0.21507	7.34943	-1.36279	0.186941	0.930439	-5.93504
MED23	-0.312791	5.56735	-1.36241	0.187058	0.930439	-5.32695
GRHL2	-1.31668	2.69258	-1.3623	0.187091	0.930439	-4.68869
PRRT2	-0.557238	5.02363	-1.36229	0.187097	0.930439	-5.32709
NBPF12	0.370848	5.15436	1.36204	0.187174	0.930439	-5.27103
PSPC1P1	-1.86996	0.23223	-1.36199	0.187188	0.930439	-4.50971
FARP2	0.350693	5.9105	1.36177	0.187256	0.930439	-5.52847
ALOX5	-1.63673	0.983248	-1.36176	0.18726	0.930439	-4.52551
C10orf88	1.10118	3.03452	1.3615	0.187343	0.930439	-4.56377
ZNF18	0.782244	3.51777	1.36131	0.187401	0.930439	-4.60859
AKAP7	-0.276398	5.7397	-1.36008	0.187782	0.930439	-5.50106
ACOXL	1.42718	1.99497	1.35976	0.187884	0.930439	-4.63241
ZNF621	-0.649004	4.01548	-1.35954	0.187952	0.930439	-4.818
CENPBD2P	-1.20311	3.28461	-1.35948	0.187971	0.930439	-4.67552
KLHL22	-0.366361	5.89618	-1.35934	0.188014	0.930439	-5.54247
STT3A	0.534289	4.18213	1.35927	0.188036	0.930439	-4.83364
TXNDC11	-0.429571	5.21062	-1.35925	0.188043	0.930439	-5.30379
FKBP4	-0.32847	5.90491	-1.35923	0.188048	0.930439	-5.61082
TMEM229B	0.305035	5.3563	1.35922	0.188051	0.930439	-5.38126
SCAMP5	0.124963	8.54659	1.35887	0.18816	0.930439	-6.25685
RER1	-0.526912	4.89279	-1.35884	0.18817	0.930439	-5.09473
SLC9A9	0.254487	9.20744	1.35882	0.188175	0.930439	-6.45849
GTF2E2	0.575536	4.77445	1.35824	0.188358	0.930439	-5.11309
DDX17	0.150983	8.26977	1.35786	0.188475	0.930439	-6.22062
FKBP14-AS1	1.92241	0.789214	1.35766	0.188539	0.930439	-4.52094
SHMT2	1.7477	1.03473	1.3575	0.188589	0.930439	-4.52326
HDGF	0.346128	5.39956	1.35716	0.188695	0.930439	-5.32813
ABCD3	-0.341298	5.44428	-1.35673	0.188831	0.930439	-5.41051
SUSD1	-0.365837	5.03918	-1.35661	0.188866	0.930439	-5.34972
ZNF8	0.840505	3.1495	1.35661	0.188866	0.930439	-4.6044
CA10	-0.717053	5.89302	-1.35623	0.188987	0.930439	-5.59856
ARID4B	-0.181507	6.84567	-1.35547	0.189223	0.930439	-5.85884
EML4	-0.501511	5.60189	-1.35527	0.189286	0.930439	-5.55763
SPG21	-1.17905	2.6975	-1.35483	0.189424	0.930439	-4.6675
MYLK	-0.378326	5.32339	-1.35471	0.189463	0.930439	-5.47162
INTS8	-0.67417	4.53703	-1.35468	0.189471	0.930439	-5.17759
DNAJC4	-1.40036	2.70953	-1.35451	0.189524	0.930439	-4.62483
TM9SF2	-0.394615	5.54842	-1.35446	0.189542	0.930439	-5.52944
MRPL58	1.90808	1.7638	1.35431	0.189589	0.930439	-4.57598
CTNND1	-0.37796	5.27866	-1.35422	0.189618	0.930439	-5.2934
DCTN5	-0.33686	5.89645	-1.35409	0.189659	0.930439	-5.6323
SLC13A3	-0.244284	6.38474	-1.35393	0.189709	0.930439	-5.72554
POMGNT1	-0.586365	5.33631	-1.35349	0.189847	0.930439	-5.42796
ZXDA	0.911374	3.53815	1.35341	0.189871	0.930439	-4.57149
FAAP20	0.622866	4.43195	1.35257	0.190135	0.930439	-5.00137
GTF3C2	0.530029	4.15249	1.35246	0.190169	0.930439	-4.92648
ZNF76	0.385078	5.40951	1.35214	0.19027	0.930439	-5.41599
ARL1	0.744931	4.41034	1.352	0.190315	0.930439	-5.05978
DIAPH3	1.08272	3.05173	1.35193	0.190336	0.930439	-4.70527
PPEF1	-1.42732	2.70599	-1.3519	0.190346	0.930439	-4.59732
CHORDC1	-0.394383	5.15133	-1.35185	0.190361	0.930439	-5.34217
LINC00470	-1.33815	1.74506	-1.35144	0.190492	0.930439	-4.56368
TMC5	1.65789	0.985306	1.35117	0.190575	0.930439	-4.53415
RAB27B	-0.248814	6.66483	-1.35117	0.190577	0.930439	-5.84461
MBIP	-1.51478	2.50965	-1.3511	0.1906	0.930439	-4.61081
AKAP13	-0.497918	5.15315	-1.35089	0.190663	0.930439	-5.25534
ITCH	0.351433	6.16526	1.35036	0.190831	0.930439	-5.70566
SELENOS	2.23005	1.03122	1.35014	0.190901	0.930439	-4.53083
ZSCAN1	0.594348	4.20132	1.35013	0.190905	0.930439	-4.97522
NIM1K	-0.449063	5.52289	-1.3501	0.190915	0.930439	-5.5035
EFCAB2	0.283434	6.31012	1.34988	0.190984	0.930439	-5.72878
CHCHD10	0.425525	5.26606	1.3495	0.191103	0.930439	-5.23255
PIEZO2	-0.615594	5.59533	-1.34942	0.191128	0.930439	-5.63093
PHGDH	-1.57275	1.37129	-1.34926	0.191179	0.930439	-4.57972
COQ10B	-1.64641	1.23506	-1.34916	0.191212	0.930439	-4.57362
DRAM1	0.584848	4.50058	1.34901	0.191257	0.930439	-5.00031
BCL7B	-0.503494	4.85362	-1.349	0.191262	0.930439	-5.26037
MTRES1	1.35039	3.03264	1.34895	0.191278	0.930439	-4.62757
EIF1AX	-1.13977	3.68422	-1.34886	0.191307	0.930439	-4.81497
ZSCAN26	-0.72449	3.66887	-1.34851	0.191416	0.930439	-4.79238
DLX6-AS1	0.31207	7.49779	1.34834	0.19147	0.930439	-6.02384
BIRC2	0.933877	3.97779	1.34817	0.191525	0.930439	-4.81603
IQCH-AS1	2.10938	0.824001	1.34797	0.191587	0.930439	-4.52315
PCDHB13	-1.1868	2.90848	-1.34781	0.191639	0.930439	-4.75345
OBSCN	-0.49292	5.5854	-1.34727	0.19181	0.930439	-5.46069
DENR	0.620628	4.63714	1.34726	0.191812	0.930439	-5.21078
SNURF	-1.90189	0.698606	-1.34722	0.191825	0.930439	-4.52179
SNHG31	1.48386	2.42768	1.34709	0.191865	0.930439	-4.63622
AGO2	0.234434	6.90073	1.3468	0.191958	0.930439	-5.89165
TRPS1	0.296687	8.00218	1.34666	0.192001	0.930439	-6.18426
GHITM	-0.480729	5.60377	-1.34663	0.192012	0.930439	-5.47668
STMN3	0.215279	7.60326	1.34655	0.192039	0.930439	-6.03908
MEF2C-AS2	0.665774	3.65363	1.34621	0.192145	0.930439	-4.7214
CENPP	0.399779	5.35035	1.34589	0.192249	0.930439	-5.42146
EFCAB14	-0.325047	5.71066	-1.3457	0.192307	0.930439	-5.4155
TMCC1-DT	-1.55806	1.71899	-1.34568	0.192314	0.930439	-4.54208
JADE3	-0.757096	3.49144	-1.34561	0.192335	0.930439	-4.78161
BRPF1	1.17736	3.34477	1.34542	0.192398	0.930439	-4.68833
ZNF224	1.71477	1.69596	1.34527	0.192443	0.930439	-4.58279
MINDY2	0.28241	5.9074	1.34515	0.192483	0.930439	-5.55695
TBC1D10A	-1.12254	3.11775	-1.34489	0.192564	0.930439	-4.69182
BACH2	0.155727	7.93276	1.34422	0.192779	0.930439	-6.14333
HAVCR2	-0.916054	3.43142	-1.34411	0.192814	0.930439	-4.71876
IGF1R	0.178731	8.1574	1.34361	0.192972	0.930439	-6.23298
VPS36	-0.356895	5.27839	-1.34357	0.192986	0.930439	-5.31865
SLC26A4	-0.480029	5.88295	-1.34342	0.193034	0.930439	-5.58793
PIH1D1	-1.22326	2.88644	-1.34311	0.193132	0.930439	-4.64048
TMEM184C	-0.478994	4.60974	-1.34297	0.193175	0.930439	-5.0818
SORD	1.2708	2.49542	1.34263	0.193286	0.930439	-4.57703
FAM3C2P	1.25579	-0.00503121	1.34155	0.193629	0.930439	-4.50461
TK2	-0.410867	5.23942	-1.34136	0.19369	0.930439	-5.27882
ANXA2	0.953529	3.83699	1.34132	0.193702	0.930439	-4.84817
PIKFYVE	-0.22668	6.18563	-1.34106	0.193785	0.930439	-5.71484
C5	-1.49042	2.45017	-1.34103	0.193795	0.930439	-4.60083
CDKN3	-2.00106	0.629867	-1.34072	0.193894	0.930439	-4.53482
KDM5C	-0.314143	6.47452	-1.34067	0.193911	0.930439	-5.79314
TASOR2	0.338475	6.61627	1.3402	0.194061	0.930439	-5.81253
TERF2	0.453429	5.01508	1.33999	0.194126	0.930439	-5.31944
INTU	0.304874	5.32975	1.33988	0.194164	0.930439	-5.42892
RASA3	-0.384546	6.05654	-1.33986	0.194169	0.930439	-5.63629
PTBP2	-0.316883	5.96795	-1.33949	0.194289	0.930439	-5.63493
HDLBP	0.159719	7.59326	1.33925	0.194366	0.930439	-6.07794
ABCB5	-1.84273	0.85353	-1.33918	0.194387	0.930439	-4.55467
GPAM	0.754108	3.29	1.33906	0.194424	0.930439	-4.65134
CSNK1G2	-0.503173	4.89701	-1.33868	0.194546	0.930439	-5.11516
MTR	0.179917	7.44939	1.33864	0.19456	0.930439	-6.02712
LAMA3	-1.19843	2.20467	-1.3386	0.194573	0.930439	-4.722
FAM53B	1.45672	2.91364	1.33854	0.194593	0.930439	-4.63836
ZNF862	-0.356003	5.01185	-1.33837	0.194646	0.930439	-5.2852
NUP62	1.50369	3.50316	1.33829	0.194673	0.930439	-4.78482
FBLN2	-1.83492	1.24643	-1.33801	0.194762	0.930439	-4.57007
MIR2052HG	-0.412363	5.45903	-1.33787	0.194806	0.930439	-5.31973
NT5DC1	-0.432101	5.26262	-1.33782	0.194824	0.930439	-5.3888
SEMA5B	-0.769783	4.08902	-1.33754	0.194914	0.930439	-5.0901
NAGA	1.55009	2.85937	1.33701	0.195083	0.930439	-4.57076
PVALEF	-1.40201	2.22254	-1.33696	0.195098	0.930439	-4.58387
PJA2	-0.157258	7.70225	-1.33693	0.195107	0.930439	-6.088
ADAM17	0.410634	5.60357	1.33575	0.195488	0.930439	-5.43574
PRSS23	0.341132	5.72934	1.33572	0.195497	0.930439	-5.54679
QARS1	-0.644287	4.28737	-1.33543	0.195589	0.930439	-4.96092
FAM184A	1.02166	3.84933	1.33539	0.195605	0.930439	-4.92907
FBXO15	-1.09103	3.16508	-1.33527	0.195641	0.930439	-4.72167
ZNF740	0.486534	4.97434	1.33522	0.195658	0.930439	-5.04107
ATOSA	0.344815	5.5083	1.33496	0.195742	0.930439	-5.4838
PWWP2B	0.652506	4.04756	1.33479	0.195798	0.930439	-5.027
ZMYM3	-0.337295	5.42545	-1.33472	0.19582	0.930439	-5.51683
PIK3C3	-0.236647	6.58742	-1.33468	0.195833	0.930439	-5.77644
GPX4	0.194585	7.17318	1.33447	0.195901	0.930439	-5.96
LIAT1	0.691477	4.05367	1.33441	0.195918	0.930439	-4.79005
RAI1	0.189802	8.03251	1.33418	0.195992	0.930439	-6.19696
DHCR24	-0.590018	4.36123	-1.33381	0.196113	0.930439	-4.84148
ATP2B2	0.100599	10.5232	1.33372	0.196141	0.930439	-6.8081
R3HDM4	1.35573	2.82122	1.33367	0.196159	0.930439	-4.66536
ZBED3-AS1	1.45188	1.59374	1.33345	0.196228	0.930439	-4.54546
RANBP10	-0.339933	5.72653	-1.33327	0.196288	0.930439	-5.62506
TRAF3	0.227707	6.39417	1.33323	0.1963	0.930439	-5.7671
SLC12A7	-1.75379	1.27735	-1.33322	0.196302	0.930439	-4.54481
SMC2	-0.984893	3.09317	-1.33316	0.196323	0.930439	-4.78408
CCDC92	0.168458	7.58955	1.33276	0.196451	0.930439	-6.08475
H3-3B	-0.496166	4.40331	-1.33199	0.196702	0.930439	-5.14299
SLC17A5	0.449583	4.70279	1.33198	0.196704	0.930439	-5.20162
DONSON	1.46338	1.44896	1.33179	0.196765	0.930439	-4.54377
EHD1	0.679895	3.63518	1.33178	0.196769	0.930439	-4.85125
MSH2	0.25389	6.57104	1.33113	0.196979	0.930439	-5.81883
CFAP20DC-DT	0.444743	4.83174	1.33098	0.197026	0.930439	-5.38548
UNC79	-0.106563	8.67561	-1.33097	0.197031	0.930439	-6.37328
MPDU1	2.04628	0.862462	1.33081	0.197082	0.930439	-4.55698
FRG1BP	1.36205	2.82607	1.33005	0.197329	0.930439	-4.63898
HSDL1	-0.508759	4.44748	-1.32965	0.197456	0.930439	-5.03846
SAXO1	1.60583	0.164001	1.32962	0.197468	0.930439	-4.54952
GLIDR	-1.50388	2.24163	-1.32922	0.197596	0.930439	-4.60352
MIR3648-1	-2.25693	1.28849	-1.32917	0.197614	0.930439	-4.64294
EP400	0.17126	7.69035	1.32913	0.197625	0.930439	-6.11981
KLHL5	0.336079	6.13334	1.32826	0.19791	0.930439	-5.62397
TNRC18	0.172358	7.99823	1.32814	0.197949	0.930439	-6.22747
ARSB	0.343676	5.9079	1.32784	0.198044	0.930439	-5.62299
PGAM1	-0.335416	5.95284	-1.32691	0.198346	0.930439	-5.606
IKZF5	-0.70575	3.70665	-1.32666	0.198429	0.930439	-4.7454
DDX46	-0.338816	5.69619	-1.32643	0.198503	0.930439	-5.57391
SPTLC2	0.34023	5.83147	1.32631	0.198542	0.930439	-5.56966
ACER3	0.373669	5.84517	1.32622	0.198571	0.930439	-5.58642
RFX1	0.44212	4.7432	1.32617	0.19859	0.930439	-5.17908
LINC00205	0.393356	5.66801	1.32552	0.198799	0.930439	-5.552
CLCC1	-0.749437	3.29161	-1.32539	0.198843	0.930439	-4.70186
OBI1-AS1	-1.18125	4.30409	-1.32527	0.198883	0.930439	-5.22091
TJP1	0.191479	7.66201	1.32526	0.198886	0.930439	-6.10022
DNAJC9	-1.32366	2.88916	-1.32515	0.19892	0.930439	-4.67792
DDX56	0.680033	4.0873	1.32494	0.198989	0.930439	-4.90465
NCK2	-0.173539	6.9686	-1.3245	0.199132	0.930439	-5.9544
GARNL3	0.176659	7.70508	1.32443	0.199156	0.930439	-6.16573
ZNF7	0.701818	4.18329	1.32431	0.199197	0.930439	-4.80185
ZNRD2	1.33455	2.42081	1.32429	0.199201	0.930439	-4.56219
BEND6	0.218105	6.61703	1.32406	0.199278	0.930439	-5.8209
STOX2	-0.144176	7.98689	-1.32194	0.19997	0.930439	-6.20795
QPRT	0.560983	4.44745	1.32163	0.200071	0.930439	-4.93088
CBX5	-0.19894	6.76989	-1.32066	0.200389	0.930439	-5.89102
ACAD9	0.364621	5.45955	1.31983	0.200662	0.930439	-5.43993
TNFRSF21	-0.347888	5.38754	-1.31898	0.200943	0.930439	-5.40521
FAM131C	0.425865	5.02448	1.31896	0.200949	0.930439	-5.3561
CSDC2	1.12724	3.82093	1.31854	0.201087	0.930439	-4.9014
FRY	-0.176007	7.94776	-1.31828	0.201172	0.930439	-6.18125
NRP1	-0.802999	3.82214	-1.31818	0.201204	0.930439	-4.89916
RAB36	0.771261	3.59895	1.318	0.201264	0.930439	-4.77478
TMEM11	-1.20094	2.45465	-1.31781	0.201326	0.930439	-4.63024
SRD5A3	1.32314	3.12919	1.31777	0.201341	0.930439	-4.76641
INSR	-0.190204	7.10238	-1.31733	0.201486	0.930439	-6.01776
ING2	-1.78876	1.03819	-1.31684	0.201647	0.930439	-4.54925
SHC2	0.207425	7.19236	1.3167	0.201691	0.930439	-6.03896
PTPRA	0.154011	7.71647	1.3161	0.20189	0.930439	-6.13499
HLF	-0.373489	5.56143	-1.3159	0.201956	0.930439	-5.47061
HYDIN2	-0.186426	7.0745	-1.31573	0.202011	0.930439	-5.97318
AHI1-DT	-0.450571	4.60896	-1.31572	0.202014	0.930439	-5.11918
TRMT5	-1.02239	2.69524	-1.31547	0.202098	0.930439	-4.58146
DCUN1D2	-0.399025	5.51291	-1.31546	0.202101	0.930439	-5.38165
SIAH3	0.228463	6.99001	1.3154	0.202121	0.930439	-5.96257
PCCA-DT	1.00458	3.53233	1.31539	0.202124	0.930439	-4.76319
LINC01478	-0.915024	2.67686	-1.31505	0.202237	0.930439	-4.68817
GRK2	-0.321377	6.36857	-1.31465	0.202367	0.930439	-5.85043
SLC25A28	0.389694	5.2093	1.31464	0.202372	0.930439	-5.17478
KMT5C	-1.19165	2.39511	-1.31453	0.202407	0.930439	-4.61774
MND1	-1.69102	1.65707	-1.31441	0.202447	0.930439	-4.56738
ATP6V0A1	-0.151137	8.26295	-1.31434	0.20247	0.930439	-6.26122
TMEM129	-1.47184	2.20921	-1.31433	0.202473	0.930439	-4.67116
ZNF460	0.282093	5.45676	1.31414	0.202537	0.930439	-5.50253
WBP4	1.22587	2.58778	1.31395	0.2026	0.930439	-4.65451
SLC27A5	0.528668	4.52663	1.3138	0.20265	0.930439	-5.04018
NAA15	-0.264015	5.87954	-1.31377	0.202661	0.930439	-5.5909
SOX11	0.791493	3.42884	1.31374	0.202669	0.930439	-4.80619
GPR176	0.191172	7.23209	1.31323	0.202839	0.930439	-6.04405
TIMP2	0.181542	7.57771	1.31318	0.202855	0.930439	-6.0726
CAB39	-0.213622	6.58986	-1.31317	0.202859	0.930439	-5.87724
LINC02250	-0.265521	6.02536	-1.31317	0.202859	0.930439	-5.66899
LRRC58	1.09337	4.02668	1.31305	0.202898	0.930439	-4.9758
JUN	-0.43307	4.94797	-1.31305	0.202899	0.930439	-5.34273
LINGO2	-0.400125	6.95409	-1.31272	0.203007	0.930439	-6.01559
DEXI	-1.62819	2.074	-1.31263	0.203036	0.930439	-4.59108
PDGFD	1.36396	2.62388	1.31215	0.203196	0.930439	-4.71029
GNAO1-DT	-0.249165	5.84865	-1.31212	0.203206	0.930439	-5.64518
SREK1	-0.274094	6.07869	-1.31202	0.20324	0.930439	-5.67452
HMCN2	-0.41295	4.87115	-1.31175	0.203329	0.930439	-5.37986
RPL27A	1.46216	2.54523	1.3117	0.203344	0.930439	-4.69002
KIDINS220	0.143562	8.12477	1.31153	0.203402	0.930439	-6.22449
PYGL	-1.73012	0.861288	-1.3114	0.203443	0.930439	-4.56536
ADPGK	0.580566	4.52214	1.31075	0.203661	0.930439	-5.1507
ZNNT1	-1.47883	2.04111	-1.3103	0.203811	0.930439	-4.61406
SLC9A2	-1.9931	0.0992027	-1.31014	0.203864	0.930439	-4.56945
POLA1	0.291478	5.93782	1.31006	0.20389	0.930439	-5.66153
CHMP4B	-0.399468	5.80338	-1.31005	0.203894	0.930439	-5.66146
JAG1	-1.98881	1.06926	-1.30996	0.203921	0.930439	-4.59343
ZNF785	1.51546	2.12021	1.30968	0.204015	0.930439	-4.58743
XRCC6	-0.326546	5.90617	-1.30952	0.20407	0.930439	-5.56911
SLC36A4	0.366238	5.35792	1.3095	0.204076	0.930439	-5.42979
RAPGEF5	-0.201557	8.28502	-1.30931	0.20414	0.930439	-6.25098
BAALC	-0.299543	5.7749	-1.3093	0.204141	0.930439	-5.52985
RELN	0.930896	3.13724	1.30923	0.204168	0.930439	-4.95543
ULK4	-0.251837	6.75965	-1.30912	0.204202	0.930439	-5.96102
TPD52	0.352442	6.13604	1.30909	0.204211	0.930439	-5.79807
DENND2A	0.282812	5.75743	1.30895	0.204259	0.930439	-5.64733
CHROMR	0.69549	3.73853	1.30888	0.204283	0.930439	-4.78501
TMEM260	-0.453793	4.97455	-1.30886	0.204289	0.930439	-5.22615
ARFGEF2	0.21313	7.56924	1.30847	0.204418	0.930439	-6.10272
PCSK7	-0.389498	5.39212	-1.3082	0.204508	0.930439	-5.32818
EP300	0.234061	7.29062	1.30796	0.204587	0.930439	-6.02319
EIF3M	0.570039	4.30814	1.3073	0.204808	0.930439	-4.94232
ZNF277-AS1	-0.974206	3.36099	-1.30729	0.204811	0.930439	-4.80241
SLC39A13-AS1	-1.14794	3.9299	-1.30652	0.205068	0.930439	-4.94867
HEATR5B	-0.277846	5.69945	-1.30615	0.205192	0.930439	-5.57199
TM2D3	0.402488	4.78846	1.3058	0.205312	0.930439	-5.198
ETFDH	0.377437	5.29567	1.30569	0.205348	0.930439	-5.44757
MRPL55	1.63287	2.12178	1.30558	0.205385	0.930439	-4.59672
ZNF155	-0.688697	3.91063	-1.30539	0.205446	0.930439	-4.81103
PDXP	2.07022	1.89406	1.30531	0.205474	0.930439	-4.61312
CHRM3	-0.297561	7.43875	-1.30529	0.205481	0.930439	-6.13558
DHRS7B	-0.362669	4.7791	-1.30527	0.205487	0.930439	-5.1724
STAG3L3	-0.951741	3.81972	-1.305	0.205576	0.930439	-4.79651
LINC02741	-1.35501	2.34388	-1.30499	0.20558	0.930439	-4.6667
DFFB	0.45346	4.88106	1.30484	0.205631	0.930439	-5.1011
SHC4	-0.846357	3.28615	-1.30461	0.205709	0.930439	-4.71027
UBR1	0.189513	6.85943	1.30449	0.20575	0.930439	-5.965
TSPAN9	0.201684	7.80743	1.30431	0.205808	0.930439	-6.17661
GNS	0.303085	5.50496	1.30398	0.20592	0.930439	-5.46084
SCAF8	-0.201788	6.82473	-1.30379	0.205984	0.930439	-5.93413
IGF1	0.983231	3.01952	1.30293	0.206271	0.930439	-4.64829
EFNA5	-0.214486	7.98587	-1.3029	0.206281	0.930439	-6.21224
ZNRF3	-0.520794	4.83834	-1.30241	0.206446	0.930439	-5.39593
PHF19	1.49284	0.871179	1.30214	0.206535	0.930439	-4.55403
HMGXB4	0.717379	4.05414	1.30207	0.206559	0.930439	-5.02714
SUSD4	-0.198753	7.51576	-1.30174	0.206671	0.930439	-6.1115
MIR9-2HG	-0.228981	6.77659	-1.30142	0.206779	0.930439	-5.90692
SCAND2P	-1.73934	1.15982	-1.30139	0.206788	0.930439	-4.59303
CCT3	-0.309249	5.38023	-1.30091	0.20695	0.930439	-5.3989
MAP3K7CL	1.10773	2.96664	1.3007	0.207019	0.930439	-4.69883
OSBPL9	0.270605	6.70262	1.30041	0.207118	0.930439	-5.91224
DAPK2	-1.6996	1.53976	-1.30021	0.207185	0.930439	-4.61723
ASAP2	0.241238	6.63228	1.30001	0.207252	0.930439	-5.91793
JPH4	-0.206344	6.8965	-1.29992	0.207283	0.930439	-5.97485
HTR4	-0.380754	6.06083	-1.29988	0.207295	0.930439	-5.72021
ABHD17C	0.491804	4.7619	1.29973	0.207348	0.930439	-5.24392
CYP7B1	-0.463974	4.88506	-1.29965	0.207373	0.930439	-5.25843
WSB1	0.234711	6.94455	1.29952	0.207418	0.930439	-5.93481
LINC02698	-0.889925	2.57509	-1.2995	0.207425	0.930439	-4.74655
TMEM116	1.24082	3.49095	1.29903	0.207581	0.930439	-4.91115
PDE1B	0.474704	4.25125	1.29903	0.207584	0.930439	-5.12004
NAP1L4	0.232766	6.75454	1.29851	0.207759	0.930439	-5.88597
MPP7	0.32457	5.58017	1.29795	0.207948	0.930439	-5.62386
UBXN7	0.313264	5.88456	1.29794	0.20795	0.930439	-5.62188
EDC4	0.555661	4.96895	1.29788	0.20797	0.930439	-5.33359
CEP170	-0.209275	7.09515	-1.29776	0.208011	0.930439	-6.01135
ZBTB40	0.326497	5.74092	1.29776	0.208012	0.930439	-5.64669
RFLNA	-0.23871	6.41508	-1.29769	0.208036	0.930439	-5.83714
TTYH1	-0.610498	4.54073	-1.2974	0.208133	0.930439	-5.24198
PSG11-AS1	-0.728779	3.3639	-1.29737	0.208144	0.930439	-4.85182
PUM3	-0.194922	7.21481	-1.29728	0.208174	0.930439	-6.01219
WDR70	0.208489	7.49267	1.29623	0.208527	0.930439	-6.08832
SNX7	0.512962	4.70253	1.29595	0.208621	0.930439	-5.18276
CEP43	-0.983421	3.53847	-1.29594	0.208627	0.930439	-4.84289
MYDGF	-1.39673	1.94511	-1.29569	0.208711	0.930439	-4.61288
ZGRF1	-1.14102	2.97354	-1.29568	0.208714	0.930439	-4.72667
ESRRA	0.489309	4.74624	1.29559	0.208744	0.930439	-5.30482
LRCH1	0.228304	7.08312	1.29532	0.208837	0.930439	-5.9933
SYTL2	-0.316017	5.7125	-1.29523	0.208867	0.930439	-5.56176
EXT2	-0.212724	6.8035	-1.29512	0.208903	0.930439	-5.93465
PRICKLE1	-0.246805	6.63994	-1.29461	0.209076	0.930439	-5.8543
NT5M	0.431397	4.61703	1.2945	0.209114	0.930439	-5.23688
ZNF587B	-0.868354	3.04269	-1.29373	0.209376	0.930439	-4.66494
DPP8	0.261498	6.07911	1.29339	0.20949	0.930439	-5.70377
SEZ6	0.381157	5.51638	1.29315	0.209574	0.930439	-5.5309
MFHAS1	-0.196925	6.64236	-1.29292	0.209651	0.930439	-5.8174
CYP1B1-AS1	-0.796709	3.50259	-1.29274	0.209712	0.930439	-4.83364
CCNH	0.434312	4.89408	1.29179	0.210034	0.930439	-5.16216
AIRIM	-2.12255	0.115176	-1.29172	0.210059	0.930439	-4.57043
FKRP	0.446379	4.49031	1.29171	0.210063	0.930439	-5.16987
NRSN1	-0.30826	6.42624	-1.29147	0.210143	0.930439	-5.86981
NKTR	-0.251249	6.74078	-1.2913	0.2102	0.930439	-5.90458
GTF2H2	1.56267	0.999451	1.29129	0.210204	0.930439	-4.54619
SCN7A	0.667671	4.32124	1.2912	0.210235	0.930439	-5.34426
LINC00964	2.00354	0.875501	1.29116	0.210249	0.930439	-4.57629
PLOD1	-1.16131	3.21358	-1.29109	0.210272	0.930439	-4.81189
CDC25B	0.445183	4.85821	1.29102	0.210296	0.930439	-5.26307
ICMT	-0.656074	4.14115	-1.29068	0.210412	0.930439	-4.87346
CPM	-1.43282	1.53597	-1.29036	0.210522	0.930439	-4.635
TEX48	-1.77431	1.43989	-1.28994	0.210663	0.930439	-4.57766
FAM171A2	-0.809121	4.05536	-1.28987	0.210688	0.930439	-5.1948
CREB3	-0.772139	3.32726	-1.28985	0.210695	0.930439	-4.74605
STK32B	-0.741388	4.10639	-1.28957	0.210791	0.930439	-5.13036
CEP63	0.271765	5.7854	1.28921	0.210914	0.930439	-5.66488
GPR156	-0.842856	3.43235	-1.28907	0.210961	0.930439	-4.90403
COX10-DT	0.234367	6.40578	1.28862	0.211116	0.930439	-5.84275
TOB2	0.41889	4.97301	1.28833	0.211214	0.930439	-5.35977
RPL10	-0.788078	3.68227	-1.28825	0.21124	0.930439	-4.66075
DPYSL2	0.126896	9.12884	1.28821	0.211256	0.930439	-6.51195
LYPD6B	0.241202	6.4821	1.28815	0.211276	0.930439	-5.843
SDHAF4	-1.56505	2.60298	-1.28785	0.211379	0.930439	-4.62267
INSYN2A	-1.22897	1.76621	-1.28689	0.211706	0.930439	-4.6466
CENPV	1.61636	1.57966	1.28686	0.211715	0.930439	-4.68132
SPAG1	-0.386845	4.83487	-1.28675	0.211753	0.930439	-5.25751
STAM2	-0.411622	4.58323	-1.28675	0.211754	0.930439	-5.27345
UGP2	-0.245131	5.93395	-1.28655	0.211821	0.930439	-5.66635
WFS1	-0.63883	4.15135	-1.2855	0.212184	0.930439	-5.07631
PTPN11	-0.222964	6.91643	-1.28543	0.212205	0.930439	-5.96623
AGRN	-0.624895	5.34883	-1.28383	0.212757	0.930439	-5.21404
LRRC37A2	-1.68269	3.03614	-1.28279	0.213113	0.930439	-4.79934
SETDB1	0.390674	4.74604	1.28251	0.21321	0.930439	-5.21607
ATL2	-0.375582	5.41804	-1.2824	0.213247	0.930439	-5.48358
ATXN7L3	0.286891	6.11709	1.28154	0.213544	0.930439	-5.6396
CLDN10	-0.923617	2.0675	-1.28133	0.213617	0.930439	-4.63415
GRIN2C	0.665332	5.14824	1.28127	0.213635	0.930439	-5.52421
GNAI2	-0.370124	5.71833	-1.2812	0.21366	0.930439	-5.64834
MTRFR	1.83488	1.57664	1.28099	0.213734	0.930439	-4.67426
HACD3	-0.277611	6.36046	-1.28098	0.213737	0.930439	-5.83367
SLC26A8	-1.00839	2.6068	-1.2808	0.213801	0.930439	-4.66952
SERPINB6	0.515803	4.62927	1.28071	0.213829	0.930439	-5.05655
IGDCC3	1.29283	2.8176	1.28046	0.213918	0.930439	-4.68415
PPDPF	-0.544825	4.27971	-1.28027	0.21398	0.930439	-5.08126
SYNGR1	0.148787	8.80581	1.2801	0.21404	0.930439	-6.46093
ACBD3	0.426944	4.6961	1.28001	0.21407	0.930439	-5.16115
ACAN	1.46831	3.43844	1.28	0.214075	0.930439	-4.92455
DHX37	0.849716	3.61141	1.27984	0.214131	0.930439	-4.80376
GALR1	-1.4877	-0.805312	-1.2796	0.214213	0.930439	-4.56705
GDPD1	0.335912	4.88046	1.27926	0.214332	0.930439	-5.27175
H1-10-AS1	1.70633	1.55338	1.27879	0.214492	0.930439	-4.59827
NFAT5	0.181306	7.40234	1.27861	0.214556	0.930439	-6.07741
KSR2	0.116667	9.11699	1.27808	0.214739	0.930439	-6.53599
UBAP2	-0.2894	5.6204	-1.27803	0.214756	0.930439	-5.62405
DOC2A	-0.872792	3.26213	-1.27802	0.214759	0.930439	-4.7898
RPS6KA4	-0.628545	4.11054	-1.27802	0.214761	0.930439	-4.96288
LY6S-AS1	1.14383	2.82166	1.27763	0.214896	0.930439	-4.75783
ZNF449	1.32967	3.28758	1.27759	0.214907	0.930439	-4.72846
EPAS1	-0.626395	3.88768	-1.27748	0.214946	0.930439	-4.9057
FBXL18	-0.235379	5.83449	-1.27746	0.214952	0.930439	-5.67177
RBM42	1.30199	1.84788	1.27716	0.215058	0.930439	-4.64333
NKRF	0.551757	4.21693	1.27715	0.215063	0.930439	-5.00568
KIF1B	-0.0988933	9.08212	-1.27674	0.215203	0.930439	-6.51464
CANT1	-0.58489	4.41904	-1.27668	0.215223	0.930439	-5.03117
NFYC	0.236979	6.12218	1.27655	0.215271	0.930439	-5.73102
BAIAP3	0.433119	6.101	1.27606	0.215437	0.930439	-5.68343
RNF5	-1.6393	1.11937	-1.27596	0.215474	0.930439	-4.57549
ZNF507	0.376119	5.52261	1.27581	0.215524	0.930439	-5.57014
NFIL3	1.02718	2.79092	1.2758	0.215528	0.930439	-4.64267
MYL6B	0.607503	4.04065	1.27578	0.215537	0.930439	-4.86172
ENTPD1	1.1115	2.90745	1.27559	0.215602	0.930439	-4.67774
SNRPB2	-1.4371	1.73088	-1.27554	0.215618	0.930439	-4.61142
DAB2IP	0.201286	8.13982	1.27554	0.215619	0.930439	-6.33353
PRDM6	2.05068	0.120039	1.27526	0.215715	0.930439	-4.59992
TPH2	1.62824	0.0231553	1.27511	0.215767	0.930439	-4.5911
TRIM35	1.3419	2.92106	1.27505	0.215788	0.930439	-4.81312
TBPL1	-0.752964	3.98977	-1.27501	0.215804	0.930439	-4.98766
YY1AP1	0.261677	5.82865	1.27489	0.215844	0.930439	-5.64225
NUCB1	0.249398	6.60624	1.27475	0.215895	0.930439	-5.86629
IPO9	-0.214766	6.57388	-1.27465	0.21593	0.930439	-5.85764
IPO13	0.486303	5.39044	1.27412	0.216113	0.930439	-5.43001
POC1B-AS1	-1.20877	3.01454	-1.27389	0.216193	0.930439	-4.69415
POFUT1	-1.08128	3.3486	-1.27386	0.216202	0.930439	-4.73276
ZBTB17	0.52771	4.61342	1.27374	0.216245	0.930439	-5.18264
LANCL2	0.260567	5.71595	1.27361	0.216289	0.930439	-5.56847
WDR17	-0.342582	5.99265	-1.27343	0.216354	0.930439	-5.70496
SEC24B	-0.29816	5.69771	-1.27342	0.216356	0.930439	-5.64839
ICAM5	-0.709236	4.35971	-1.27335	0.216379	0.930439	-4.8511
ZDHHC23	-1.27076	2.6364	-1.27316	0.216446	0.930439	-4.65996
TYRO3	-0.968518	4.19538	-1.27292	0.21653	0.930439	-4.95382
PURPL	-1.39827	0.924062	-1.27206	0.216831	0.930439	-4.6007
SCN9A	0.660985	3.87552	1.27203	0.216842	0.930439	-4.85809
ADAMTS8	-0.630247	4.0706	-1.27191	0.216881	0.930439	-4.82929
CD81-AS1	-0.574826	4.121	-1.2718	0.216919	0.930439	-4.94549
EIF3I	0.795424	3.78022	1.27134	0.217081	0.930439	-4.90694
DLC1	0.177576	7.22036	1.27126	0.217111	0.930439	-6.07819
MED20	-1.37807	2.90715	-1.27114	0.21715	0.930439	-4.6239
KLHL1	-0.64618	4.08869	-1.27094	0.217219	0.930439	-4.89681
ZNF189	-1.03571	3.60807	-1.27083	0.217261	0.930439	-4.95208
KDM4B	0.215242	7.41709	1.27073	0.217295	0.930439	-6.11314
HS3ST1	0.355282	5.87053	1.27066	0.217319	0.930439	-5.55664
CACYBP	0.343045	5.64434	1.27018	0.217488	0.930439	-5.42025
C6orf120	1.22029	3.30895	1.27003	0.21754	0.930439	-4.71169
FAM114A1	2.06218	1.0428	1.26988	0.21759	0.930439	-4.70338
ANKRD31	1.0024	2.7127	1.26971	0.217651	0.930439	-4.72204
SUSD6	0.30465	5.34281	1.26967	0.217664	0.930439	-5.44539
ASS1	0.257462	6.54503	1.2693	0.217795	0.930439	-5.90347
TXNRD3	-1.27533	2.59882	-1.26911	0.217861	0.930439	-4.65447
C10orf143	-0.514214	4.32824	-1.26893	0.217924	0.930439	-5.02762
PLD5	0.2258	8.31925	1.26879	0.217973	0.930439	-6.35267
ROR2	-0.689103	3.51087	-1.26852	0.218068	0.930439	-4.89177
ABCG8	1.53508	1.61914	1.26797	0.21826	0.930439	-4.61936
SFXN5	0.182607	7.76052	1.26776	0.218335	0.930439	-6.19679
CELF2	-0.172678	9.66917	-1.26745	0.218442	0.930439	-6.66112
ZNF260	-1.21471	2.84082	-1.26739	0.218464	0.930439	-4.67534
STUM	-0.572173	4.70514	-1.26698	0.218607	0.930439	-5.20865
IGLON5	0.323803	6.05037	1.26696	0.218612	0.930439	-5.71483
DHRS11	0.360826	5.41845	1.26692	0.218628	0.930439	-5.40555
STAMBP	-1.25803	3.93072	-1.26664	0.218726	0.930439	-4.97386
TMEM132B	0.123666	10.4233	1.2665	0.218776	0.930439	-6.88109
TAFA4	0.253864	7.34593	1.26629	0.218849	0.930439	-6.11297
ATP5MF	-0.766196	3.38002	-1.26626	0.218859	0.930439	-4.73625
SV2A	0.130793	9.02141	1.2661	0.218917	0.930439	-6.48101
MDGA2	0.168402	10.2265	1.2659	0.218985	0.930439	-6.8483
VEGFB	-0.397873	5.02506	-1.26585	0.219002	0.930439	-5.36056
GPAA1	0.630758	3.70771	1.26532	0.219189	0.930439	-4.80256
LRRC43	-1.22851	2.34031	-1.26478	0.219382	0.930439	-4.6327
KIF2A	0.26981	5.98702	1.26404	0.219639	0.930439	-5.66695
FAM182B	0.32217	5.71759	1.26377	0.219734	0.930439	-5.57621
MACROD1	-0.356622	5.64596	-1.26363	0.219783	0.930439	-5.63264
RDH13	0.417218	4.85203	1.26346	0.219845	0.930439	-5.16863
C5orf67	-1.75417	1.83336	-1.26321	0.219932	0.930439	-4.60862
SLC37A3	-0.271992	5.21291	-1.26316	0.21995	0.930439	-5.54062
IMPA1	-1.29935	2.39806	-1.26316	0.219952	0.930439	-4.6631
MAP3K20	0.687781	4.37809	1.26315	0.219955	0.930439	-5.10446
ALOX12P2	-1.76543	0.178815	-1.26278	0.220083	0.930439	-4.57154
CTSF	-0.677372	5.078	-1.26238	0.220226	0.930439	-5.44355
TMEM271	1.3491	2.11768	1.26229	0.220257	0.930439	-4.65667
PRUNE2	-0.391589	6.2869	-1.26176	0.220444	0.930439	-5.81129
KREMEN1	-1.83926	0.0796652	-1.26168	0.220474	0.930439	-4.61276
CPOX	1.03323	3.03453	1.26087	0.220759	0.930439	-4.67535
CSNK1G3	-0.354048	5.14426	-1.26066	0.220834	0.930439	-5.40229
UPP1	0.251792	6.23728	1.26062	0.220848	0.930439	-5.81347
PLCG2	-1.2846	1.9155	-1.2606	0.220855	0.930439	-4.67612
MOB3A	0.693122	3.56958	1.26019	0.220999	0.930439	-4.77018
SORT1	-0.168384	7.46969	-1.26004	0.221052	0.930439	-6.1225
DEUP1	-0.804275	2.85571	-1.26001	0.221062	0.930439	-4.74954
CPNE7	-0.986021	2.97451	-1.25913	0.221374	0.930439	-4.91543
CAMKMT	-0.269208	5.81967	-1.259	0.221421	0.930439	-5.75902
PPP1R12A	-0.216322	6.85572	-1.25888	0.221463	0.930439	-5.944
LINC02476	1.27199	1.72473	1.25871	0.221523	0.930439	-4.78369
RHOQ	0.426899	4.94127	1.2581	0.221739	0.930439	-5.37968
RBM25	-0.242882	7.12512	-1.25768	0.221889	0.930439	-6.0488
C9orf78	0.802982	3.91417	1.25766	0.221898	0.930439	-5.03047
SMARCE1	1.38488	2.15808	1.25762	0.221911	0.930439	-4.65324
RAB3GAP1	-0.180115	6.6383	-1.25758	0.221923	0.930439	-5.90489
NPFFR2	-1.49898	1.65314	-1.25748	0.221961	0.930439	-4.61015
UNC119B	0.66077	4.29366	1.25734	0.22201	0.930439	-4.97702
TYK2	0.449727	4.97058	1.25689	0.222171	0.930439	-5.25063
PTGFRN	-0.530902	4.99415	-1.2567	0.222237	0.930439	-5.28666
SLC17A8	-1.91983	-0.262678	-1.25666	0.222253	0.930439	-4.59957
CRY2	0.283224	6.00826	1.25644	0.222328	0.930439	-5.76128
PLEKHA2	-0.634155	4.04691	-1.25635	0.22236	0.930439	-5.10583
DAAM2	-0.742014	3.66351	-1.25598	0.222494	0.930439	-4.94818
SLC22A5	-0.699068	3.93691	-1.25567	0.222602	0.930439	-4.87167
UST	0.590063	4.61498	1.25561	0.222623	0.930439	-5.12763
CENPT	-0.549537	4.71239	-1.25514	0.222793	0.930439	-5.29064
PKHD1	-0.650202	3.29665	-1.25493	0.222867	0.930439	-5.01576
NEGR1	-0.174083	9.80719	-1.25476	0.222927	0.930439	-6.73492
KNDC1	0.142368	7.70311	1.25445	0.223039	0.930439	-6.20454
HSD3BP4	-1.18155	2.89149	-1.25381	0.223267	0.930439	-4.78539
LINC02966	1.25168	1.07324	1.25347	0.223387	0.930439	-4.64384
FSD1L	-0.370559	5.51277	-1.25312	0.223513	0.930439	-5.60624
FKBP11	2.01428	0.749981	1.25311	0.223517	0.930439	-4.71602
NUDT9	0.678757	3.62007	1.25296	0.223567	0.930439	-4.90627
CNTN1	-0.162602	8.90438	-1.25296	0.22357	0.930439	-6.52192
THUMPD2	-0.576577	4.27442	-1.25288	0.223596	0.930439	-5.03075
PLPP7	0.331748	5.19028	1.25283	0.223614	0.930439	-5.49936
STMN1	-0.188645	6.92332	-1.25273	0.22365	0.930439	-5.99425
PIGP	1.65539	1.1206	1.25232	0.223799	0.930439	-4.60837
SSBP3	-0.240996	6.70767	-1.25135	0.224144	0.930439	-5.98398
ARNT2	0.127998	9.6856	1.2513	0.224162	0.930439	-6.68297
CRIM1	-0.458082	5.80619	-1.2513	0.224163	0.930439	-5.72749
TDP2	0.575355	4.13683	1.2512	0.224198	0.930439	-5.08772
SYT12	0.30283	5.79911	1.25119	0.2242	0.930439	-5.71134
FAM174A	0.380086	4.98052	1.25111	0.224229	0.930439	-5.29777
SCN11A	-0.701643	3.72074	-1.25107	0.224246	0.930439	-4.86287
SLITRK5	0.216196	6.61603	1.25077	0.224353	0.930439	-5.96463
CDC42EP3	0.245997	6.05163	1.25005	0.224611	0.930439	-5.78524
USP25	-0.220059	6.63816	-1.24978	0.224706	0.930439	-5.94062
MYO7A	1.80171	0.652955	1.24977	0.22471	0.930439	-4.64392
TBC1D32	-0.332259	5.65562	-1.2497	0.224736	0.930439	-5.66104
GSN	0.736876	3.89421	1.24949	0.224812	0.930439	-5.00674
RPL13	0.428203	4.67958	1.24928	0.224886	0.930439	-5.28304
LINC03122	0.712991	2.82662	1.24917	0.224923	0.930439	-4.7699
MIR137HG	-0.87728	4.44339	-1.24881	0.225052	0.930439	-5.16916
RCE1	-1.79161	0.520859	-1.24855	0.225146	0.930439	-4.62841
PTBP1	0.587847	3.86689	1.24854	0.225149	0.930439	-4.92022
UBE2Q1	0.304653	5.32582	1.24836	0.225215	0.930439	-5.40581
ZNF566	-0.730798	3.94014	-1.24827	0.225249	0.930439	-4.87555
PLEKHH2	0.533488	5.7466	1.24823	0.225261	0.930439	-5.71651
RAB9B	-0.609511	3.99038	-1.24816	0.225286	0.930439	-4.94287
CAMTA2	-0.196836	6.76744	-1.24809	0.225311	0.930439	-5.98081
ASL	-1.26576	3.35596	-1.24805	0.225328	0.930439	-4.73575
POU6F2	-0.428764	6.37978	-1.24798	0.225352	0.930439	-5.91892
AKAP10	0.271153	6.03871	1.24776	0.22543	0.930439	-5.7394
RMC1	-1.75867	1.23645	-1.24772	0.225445	0.930439	-4.61322
LINC02669	-1.34984	2.30766	-1.24762	0.225481	0.930439	-4.6903
CELSR3	0.181784	6.91898	1.24753	0.225515	0.930439	-6.0029
ZNF385D	0.211225	10.7439	1.24715	0.22565	0.930439	-6.99884
HDAC2-AS2	0.465477	4.32078	1.24709	0.225672	0.930439	-5.2576
ZXDC	0.407693	5.87125	1.24667	0.225822	0.930439	-5.70718
SLC19A1	-0.497535	4.40281	-1.24642	0.225911	0.930439	-5.15957
DOP1A	-0.246103	6.8664	-1.24642	0.225913	0.930439	-6.01758
INTS4P1	0.347113	5.2106	1.2464	0.225919	0.930439	-5.45338
LINC00698	-1.44709	1.1563	-1.2463	0.225956	0.930439	-4.65775
HTATIP2	-1.61136	1.91936	-1.24623	0.225981	0.930439	-4.65298
RTCB	-0.561395	4.18302	-1.24623	0.225983	0.930439	-5.04198
MYO15A	-1.76454	2.31847	-1.24618	0.225999	0.930439	-4.71331
STMN4	0.28034	5.95187	1.24611	0.226025	0.930439	-5.78344
PHYHIP	-0.305881	6.93485	-1.24605	0.226046	0.930439	-6.02843
PDE5A	0.333595	5.38254	1.24584	0.22612	0.930439	-5.42848
TXNL4A	-0.286124	5.45488	-1.24557	0.226218	0.930439	-5.59652
PTH1R	-1.47197	1.93544	-1.24531	0.226313	0.930439	-4.65513
PNMA2	-0.134883	8.24667	-1.24492	0.226455	0.930439	-6.33755
TMEM38A	-0.453616	4.97515	-1.24463	0.226559	0.930439	-5.23313
ABHD17B	-0.769551	3.82194	-1.24412	0.226743	0.930439	-4.9357
SS18L1	0.29788	5.76574	1.24407	0.226761	0.930439	-5.62758
CTSS	-1.48297	1.7243	-1.24396	0.226801	0.930439	-4.62865
TESPA1	-0.760864	4.17988	-1.24304	0.22713	0.930439	-4.88433
LIG1	0.676036	3.7499	1.24304	0.227131	0.930439	-4.86213
SLIT3	-0.426206	6.85758	-1.24269	0.227257	0.930439	-6.07216
TXNL1	-0.288332	5.35534	-1.24268	0.227261	0.930439	-5.50646
SLC7A6OS	-1.43996	2.27419	-1.24223	0.227425	0.930439	-4.63718
SEPHS1	-1.1869	2.99644	-1.24196	0.227523	0.930439	-4.81679
RIMS1	0.138513	8.59699	1.24188	0.227552	0.930439	-6.43944
COL4A2	0.186491	7.53539	1.24177	0.22759	0.930439	-6.21234
NUP85	-0.958624	3.50944	-1.24143	0.227715	0.930439	-5.01283
CALU	0.452269	5.30214	1.24102	0.22786	0.930439	-5.57359
ANAPC2	-0.611488	4.17948	-1.2405	0.228051	0.930439	-5.1195
HSPA9	0.201064	6.766	1.24018	0.228166	0.930439	-5.96956
ERMP1	0.266105	5.60799	1.24008	0.228204	0.930439	-5.67612
YES1	-0.693255	3.13743	-1.24001	0.228228	0.930439	-4.96798
EBF1	-1.12265	2.88237	-1.23997	0.228242	0.930439	-4.93347
EBAG9	-1.12485	3.2829	-1.23971	0.228337	0.930439	-4.79349
HERC3	-1.12136	2.21855	-1.23956	0.22839	0.930439	-4.60615
CDIN1	0.364057	5.14942	1.23944	0.228436	0.930439	-5.44929
ZNHIT1	1.02144	2.21672	1.23936	0.228464	0.930439	-4.61878
CMBL	-1.28097	2.55202	-1.23872	0.228696	0.930439	-4.70817
HAUS2	-1.19831	2.48881	-1.23844	0.2288	0.930439	-4.66466
DCTN2	0.225228	6.21346	1.2382	0.228885	0.930439	-5.85687
SRGAP2B	0.205071	6.09422	1.23803	0.228946	0.930439	-5.8158
ZNF334	0.491812	4.55067	1.23783	0.22902	0.930439	-5.1768
CMAS	-0.646691	3.71958	-1.23727	0.229225	0.930439	-5.03868
SVIP	-0.746613	3.33678	-1.23723	0.229239	0.930439	-4.75973
CD163L1	-1.22571	2.11226	-1.23717	0.22926	0.930439	-4.69109
LRRC28	-0.23371	6.10119	-1.23701	0.229319	0.930439	-5.75623
SPOCK3	0.207309	8.93751	1.23678	0.229402	0.930439	-6.53124
ALDOC	-0.29247	7.16186	-1.23638	0.229548	0.930439	-6.09147
FYB1	-1.46551	1.03903	-1.23606	0.229664	0.930439	-4.6795
BORCS5	0.207901	6.02744	1.23559	0.229834	0.930439	-5.82034
PELO-AS1	-1.56861	0.226359	-1.2355	0.229868	0.930439	-4.61712
YTHDF3	-0.371234	5.40062	-1.23524	0.229963	0.930439	-5.45001
TESC	-1.67866	2.07139	-1.23491	0.230082	0.930439	-4.63645
LPP	0.147181	8.18815	1.23487	0.230099	0.930439	-6.37696
RCC1	1.30124	1.89337	1.2348	0.230125	0.930439	-4.63238
GRK5	0.235727	6.66578	1.23469	0.230165	0.930439	-5.98376
NEK4	-0.422992	5.18094	-1.23417	0.230355	0.930439	-5.45794
MARCHF8	-0.286535	5.70322	-1.23397	0.230426	0.930439	-5.69282
ANXA4	-0.768077	3.79343	-1.23386	0.230468	0.930439	-4.87429
TFR2	1.65899	1.47245	1.23375	0.230506	0.930439	-4.62952
KRAS	-0.341015	5.0849	-1.23302	0.230774	0.930439	-5.38266
VTI1B	-0.302398	5.63296	-1.23284	0.230839	0.930439	-5.48003
ZNF14	-1.21851	2.69796	-1.23223	0.231062	0.930439	-4.82726
PTGR1	-1.04811	2.91008	-1.23161	0.23129	0.930439	-4.81473
RNF217	0.34245	5.10308	1.23124	0.231424	0.930439	-5.50927
ARHGAP32	-0.13509	8.32145	-1.23095	0.231531	0.930439	-6.37974
AZIN1	0.303734	5.96219	1.23086	0.231566	0.930439	-5.74479
TRAF5	-0.566635	4.17282	-1.23074	0.231609	0.930439	-5.05401
THRB-AS1	0.496939	4.49203	1.23045	0.231716	0.930439	-5.21748
CPSF4	0.878532	3.50056	1.23042	0.231727	0.930439	-4.83306
ZNF469	-1.11265	2.90981	-1.23036	0.23175	0.930439	-4.78998
ELAVL2	0.182501	8.08698	1.23028	0.231777	0.930439	-6.31899
CELF2-AS1	0.803725	3.70717	1.23014	0.231829	0.930439	-4.76806
PCF11	0.445835	5.3101	1.22985	0.231935	0.930439	-5.4722
LINC02235	-1.65569	0.432452	-1.22957	0.232038	0.930439	-4.60777
ZNF714	-0.521217	4.24658	-1.22957	0.232038	0.930439	-5.10365
GRIK3	0.138746	9.58139	1.22947	0.232077	0.930439	-6.67981
SNCG	-0.206978	7.22584	-1.22908	0.232218	0.930439	-6.13274
CHPF2	-0.569346	4.5088	-1.22904	0.232234	0.930439	-5.20302
MARCHF2	-1.2496	2.38368	-1.22897	0.232259	0.930439	-4.68287
PITPNM3	0.159192	7.4912	1.22831	0.232501	0.930439	-6.19765
MAMLD1	0.323183	6.47921	1.22753	0.232789	0.930439	-5.95721
CHTOP	0.584839	4.38876	1.22749	0.232802	0.930439	-5.02643
SPOCK1	0.147525	9.73763	1.22745	0.232816	0.930439	-6.72522
TMEM131	0.202672	7.32011	1.22745	0.232818	0.930439	-6.17248
ALKBH6	1.86924	1.43119	1.22724	0.232893	0.930439	-4.61536
UGCG	-0.429845	4.50486	-1.22689	0.233024	0.930439	-5.11208
SHMT1	-1.91476	0.491165	-1.22688	0.233026	0.930439	-4.63593
GOLGA8M	-1.75128	0.628028	-1.22675	0.233074	0.930439	-4.6158
NAA35	-0.262995	5.98372	-1.22674	0.233078	0.930439	-5.73944
UQCRH	0.391396	4.91219	1.22648	0.233173	0.930439	-5.32918
SLC45A4	0.18537	7.0564	1.22626	0.233254	0.930439	-6.08812
CLTCL1	-1.42846	1.42687	-1.22617	0.233288	0.930439	-4.68112
MAGEH1	0.787118	3.16154	1.22579	0.233431	0.930439	-4.75172
POLR2D	-1.15295	2.78634	-1.22569	0.233465	0.930439	-4.72075
NDUFA6	-0.492911	4.70603	-1.22544	0.233558	0.930439	-5.05881
PTPRE	0.182109	8.5541	1.22523	0.233638	0.930439	-6.43984
PI4KB	0.24516	5.9074	1.22517	0.233658	0.930439	-5.65529
ZDHHC8BP	0.421308	4.49056	1.22496	0.233735	0.930439	-5.24359
CSDE1	-0.217279	7.22469	-1.22452	0.233897	0.930439	-6.11076
PTCHD4	0.237702	8.17798	1.22444	0.233927	0.930439	-6.34889
ARPC3	1.20843	3.12687	1.2241	0.234055	0.930439	-4.81401
SEC61G	1.71446	0.690476	1.22395	0.234109	0.930439	-4.61683
CCDC159	-1.59537	1.00475	-1.22366	0.234217	0.930439	-4.64515
SNRNP48	-1.2537	2.44818	-1.22348	0.234284	0.930439	-4.67571
PPP2R3B	0.570432	3.84039	1.22323	0.234376	0.930439	-4.96183
SPDYE3	0.532882	4.48501	1.22248	0.234654	0.930439	-5.16244
RUNDC3B	-0.298419	5.45897	-1.22244	0.234666	0.930439	-5.60999
ENOX1	0.147738	9.42217	1.22192	0.234859	0.930439	-6.67942
CRTC2	0.669742	3.77315	1.22188	0.234875	0.930439	-5.01001
ZNF204P	-0.674327	4.39328	-1.22186	0.234883	0.930439	-5.0086
SOCS4	-1.08898	2.95307	-1.22168	0.234948	0.930439	-4.86493
POM121	-0.163544	7.20665	-1.22159	0.234982	0.930439	-6.123
SLC25A42	-0.289689	5.79864	-1.22145	0.235033	0.930439	-5.71944
POLR1D	0.378258	4.57444	1.22139	0.235058	0.930439	-5.30849
PSEN1	-0.318883	5.7986	-1.22068	0.235319	0.930439	-5.6266
ZNF841	-1.53146	1.1317	-1.2205	0.235387	0.930439	-4.62703
SMIM17	0.751129	3.57062	1.22047	0.235397	0.930439	-4.90675
LRIG3-DT	1.68424	0.300324	1.22044	0.235409	0.930439	-4.6536
STK25	-0.249099	5.78007	-1.2201	0.235536	0.930439	-5.77892
TMEM165	-0.34303	5.28624	-1.22003	0.235563	0.930439	-5.4721
DLGAP2	0.0923619	11.4291	1.21882	0.236011	0.930439	-7.26212
TPMT	0.732552	3.26273	1.2188	0.23602	0.930439	-4.75109
DPP10-AS1	0.355335	5.92607	1.21799	0.23632	0.930439	-5.70275
IFFO2	0.253668	5.84629	1.21797	0.236327	0.930439	-5.76488
LINC02405	1.30077	1.19231	1.21788	0.236363	0.930439	-4.72102
WHAMMP3	1.50553	1.9628	1.21778	0.2364	0.930439	-4.66078
EZR	-1.69712	1.50537	-1.21768	0.236437	0.930439	-4.64577
TRPV1	1.18281	2.96774	1.21758	0.236474	0.930439	-4.74523
ALKBH8	-0.673168	3.8761	-1.21756	0.236479	0.930439	-5.0499
SAMSN1	-1.56911	1.40832	-1.21746	0.236518	0.930439	-4.62936
STX12	-0.290971	5.59931	-1.21743	0.23653	0.930439	-5.66474
DNASE1	0.437016	4.79033	1.21733	0.236566	0.930439	-5.28961
GREB1	0.187879	7.52964	1.21622	0.236982	0.930439	-6.2248
PCDHGC5	-0.622763	3.68492	-1.21604	0.237047	0.930439	-4.92636
IFT52	0.519988	4.27058	1.21592	0.237092	0.930439	-5.11106
ANGEL2	-1.0422	3.35995	-1.21592	0.237093	0.930439	-4.9165
MIRLET7A1HG	-1.16684	2.209	-1.21586	0.237113	0.930439	-4.7639
VASH1	-0.451498	4.90541	-1.21571	0.237169	0.930439	-5.24661
MLYCD	0.390488	4.7757	1.21561	0.237206	0.930439	-5.30059
N4BP3	0.471188	5.12831	1.2152	0.237362	0.930439	-5.41671
MEG8	0.163982	8.01877	1.21472	0.237541	0.930439	-6.31218
NSMCE2	-0.171385	7.00472	-1.21471	0.237544	0.930439	-6.08228
FAM135A	0.232923	7.14074	1.21465	0.237567	0.930439	-6.1094
ACVR1B	0.207158	6.06731	1.21449	0.237627	0.930439	-5.78256
ZBED3	-1.3903	1.82177	-1.21427	0.237709	0.930439	-4.62491
FAM227A	-0.642759	4.50482	-1.21377	0.237896	0.930439	-5.18167
ORMDL1	-0.730813	3.04225	-1.21376	0.237899	0.930439	-4.83278
PPP1R15B	-0.824923	3.92497	-1.21355	0.237978	0.930439	-4.99521
SESN2	1.2137	3.0032	1.21353	0.237985	0.930439	-4.81784
CAPRIN2	-0.22737	6.53597	-1.21342	0.238026	0.930439	-5.97641
RPTOR	-0.15724	8.00574	-1.2134	0.238033	0.930439	-6.37532
CERT1	-0.630525	5.68165	-1.21338	0.23804	0.930439	-5.79863
EEF1AKMT2	-0.847693	2.72091	-1.21334	0.238056	0.930439	-4.74396
ANK3	-0.088305	9.46357	-1.21331	0.238069	0.930439	-6.70084
APCDD1L	-1.60246	1.35234	-1.21325	0.238089	0.930439	-4.70624
LTBP1	0.530577	3.93803	1.21322	0.238102	0.930439	-5.18634
VPS52	-0.392404	4.73845	-1.21313	0.238136	0.930439	-5.2194
SATB2	-0.670153	4.99966	-1.213	0.238182	0.930439	-5.32926
TRAF3IP1	0.21024	6.16643	1.21287	0.238232	0.930439	-5.88519
PTPRS	0.128542	9.61608	1.21284	0.238243	0.930439	-6.70804
PIR	-0.888012	4.0397	-1.21283	0.238248	0.930439	-5.14921
LINC02355	-1.36113	1.95307	-1.21272	0.238291	0.930439	-4.68892
SREBF1	0.39531	5.34873	1.2127	0.238296	0.930439	-5.49639
TACO1	-1.29401	1.9231	-1.21238	0.238416	0.930439	-4.65284
SLC25A40	-0.863239	3.61675	-1.21236	0.238422	0.930439	-5.11018
POLR2C	-0.518423	4.17029	-1.21228	0.238454	0.930439	-5.03682
DCAF10	-1.29193	2.64525	-1.21211	0.238517	0.930439	-4.68595
TM7SF3	-0.440509	4.81488	-1.21167	0.238681	0.930439	-5.35391
CC2D1A	0.299045	5.90289	1.21142	0.238775	0.930439	-5.73604
ABCC6	1.95306	0.914426	1.21137	0.238796	0.930439	-4.65925
CCDC184	0.332867	5.48381	1.21119	0.238861	0.930439	-5.53148
SYS1	-1.08185	2.8129	-1.21105	0.238914	0.930439	-4.81605
PPP4C	-1.14421	3.31852	-1.21103	0.238922	0.930439	-4.79532
SKIC8	0.357222	5.03333	1.211	0.238935	0.930439	-5.25945
RIOX2	-1.34563	2.47808	-1.21095	0.238954	0.930439	-4.65894
LGALSL	0.968805	2.75973	1.2109	0.23897	0.930439	-4.70736
OPN4	1.43648	1.39201	1.21088	0.23898	0.930439	-4.62881
PPOX	1.43442	2.15302	1.21044	0.239144	0.930439	-4.63824
STX4	0.986161	2.85792	1.21032	0.239189	0.930439	-4.77763
NEXMIF	0.214744	6.65474	1.20993	0.239336	0.930439	-6.05511
TOPORS	0.695153	3.27607	1.20975	0.239405	0.930439	-4.79191
MCTS1	-0.918523	3.77155	-1.20959	0.239463	0.930439	-4.83774
DPP6	0.109891	10.768	1.20915	0.239628	0.930439	-7.06809
FAM20C	0.257642	7.18151	1.20846	0.23989	0.930439	-6.16132
PTN	-0.645667	4.16028	-1.20839	0.239914	0.930439	-5.02673
MRAP2	-1.30649	2.44099	-1.20839	0.239917	0.930439	-4.76386
SEPTIN9	-0.196242	6.95416	-1.20829	0.239954	0.930439	-6.0803
RPN1	-0.349479	5.646	-1.20806	0.240041	0.930439	-5.75086
L3MBTL3	-0.510264	4.03936	-1.20774	0.240159	0.930439	-5.0565
BLTP1	-0.119173	8.50514	-1.20769	0.240178	0.930439	-6.44245
RNF167	-0.49803	4.47583	-1.20766	0.240192	0.930439	-5.15478
KDM8	1.53493	1.72638	1.20746	0.240265	0.930439	-4.65714
TOX4	0.280389	5.19996	1.2074	0.24029	0.930439	-5.55138
RAB12	0.30938	5.57789	1.20695	0.240457	0.930439	-5.63844
MMADHC	-0.701742	3.56171	-1.20691	0.240472	0.930439	-4.82807
HEG1	0.437962	4.97258	1.20684	0.240499	0.930439	-5.48563
LINC01551	-0.476887	4.3606	-1.20682	0.240508	0.930439	-5.13699
SPRING1	-0.687315	4.71757	-1.2068	0.240516	0.930439	-5.19724
ASCC3	-0.199863	6.76621	-1.20672	0.240546	0.930439	-6.03347
RPL23AP49	-1.67043	1.58032	-1.20666	0.240569	0.930439	-4.62903
TTC7B	0.128342	8.36653	1.20658	0.240598	0.930439	-6.42821
FHOD3	0.136482	8.492	1.20646	0.240644	0.930439	-6.47359
HDGFL3	0.269068	6.12217	1.20637	0.240677	0.930439	-5.83982
SLU7	-0.376331	4.95096	-1.20631	0.240702	0.930439	-5.287
CCDC88B	-1.74406	1.36647	-1.20599	0.240822	0.930439	-4.71631
MPHOSPH6	-0.406923	4.95369	-1.20596	0.240832	0.930439	-5.28611
CTR9	-0.858326	4.19499	-1.20555	0.240987	0.930439	-5.16958
C12orf57	-1.81932	1.62636	-1.20552	0.240998	0.930439	-4.65831
BBS7	-0.334544	5.17842	-1.20536	0.241058	0.930439	-5.43014
ALDH8A1	0.541251	4.14076	1.20535	0.241061	0.930439	-5.02569
DDX18	-0.710087	3.71601	-1.20525	0.2411	0.930439	-4.97244
SCAI	-0.21268	6.87869	-1.20522	0.241113	0.930439	-6.07764
NOSIP	-1.2917	2.50332	-1.205	0.241195	0.930439	-4.70134
VWA3B	-1.43563	1.68554	-1.20499	0.2412	0.930439	-4.723
FAF1	-0.152916	7.8897	-1.20492	0.241224	0.930439	-6.32572
SLC7A9	1.55394	0.985264	1.20484	0.241256	0.930439	-4.65331
KIZ	0.270265	5.50068	1.20476	0.241284	0.930439	-5.61218
LINC01885	-0.976801	3.59166	-1.20471	0.241304	0.930439	-4.88506
UBL3	0.278904	6.474	1.20411	0.24153	0.930439	-5.95854
CLIP4	-0.177188	7.15984	-1.2041	0.241536	0.930439	-6.13907
NSMF	-0.276583	6.1616	-1.20347	0.241774	0.930439	-5.80641
ZNF148	0.198706	7.1864	1.20339	0.241803	0.930439	-6.12875
GSTM3	-1.01657	2.91689	-1.20318	0.241882	0.930439	-4.83893
PDHX	0.189577	6.36769	1.20247	0.242151	0.930439	-5.90678
SLBP	-0.518301	4.13706	-1.20228	0.242225	0.930439	-5.0943
FRG1	1.4687	2.37147	1.20219	0.242261	0.930439	-4.71945
NUMB	-0.451434	5.42392	-1.20216	0.242271	0.930439	-5.6093
KPNB1-DT	-1.54112	2.38151	-1.20102	0.242705	0.930439	-4.705
CWC15	-0.738395	3.21649	-1.20091	0.242747	0.930439	-4.75431
MYO18A	-0.18771	7.81733	-1.20043	0.242927	0.930439	-6.32189
MRS2	0.315764	5.53216	1.20032	0.242968	0.930439	-5.52339
ATP7B	0.300766	5.29024	1.20025	0.242998	0.930439	-5.64774
SMAP2	0.163602	7.17397	1.20022	0.243006	0.930439	-6.13671
RACGAP1	-1.26237	2.76576	-1.20014	0.243037	0.930439	-4.76317
WDR12	-0.543721	4.28299	-1.19952	0.243275	0.930439	-5.14071
CLVS2	0.186972	7.35871	1.19936	0.243334	0.930439	-6.1915
M1AP	-1.43071	-0.643802	-1.19928	0.243367	0.930439	-4.63067
R3HCC1	-0.5377	4.44579	-1.1991	0.243434	0.930439	-5.01315
KAT6A	-0.200251	6.95357	-1.19891	0.243505	0.930439	-6.05463
HRK	-0.838766	2.25302	-1.19891	0.243507	0.930439	-4.75515
MIR155HG	1.53257	1.5805	1.19859	0.243629	0.930439	-4.64876
ST8SIA3	-0.207928	6.57127	-1.19853	0.24365	0.930439	-5.93958
MYBPC1	-0.782844	3.17766	-1.19851	0.24366	0.930439	-5.08447
CC2D2A	0.257557	6.86349	1.19827	0.243751	0.930439	-6.07951
ZNF805	-0.874789	3.29431	-1.19803	0.24384	0.930439	-4.85847
ARRDC1	-0.893362	3.05726	-1.19794	0.243874	0.930439	-4.78032
GABPB2	0.521922	4.08775	1.19757	0.244018	0.930439	-5.03646
DENND10	-0.573327	3.79514	-1.19746	0.244059	0.930439	-4.96029
CEP164	-0.310397	6.07706	-1.19721	0.244153	0.930439	-5.87576
ANKRD12	-0.179176	7.07842	-1.19691	0.244267	0.930439	-6.08463
LINC01515	0.981783	2.74333	1.19665	0.244369	0.930439	-4.79084
WBP11	-0.387689	5.18883	-1.19664	0.24437	0.930439	-5.40727
SLC1A2	-0.353911	7.86858	-1.19642	0.244455	0.930439	-6.35357
CPNE1	0.566654	4.43619	1.19633	0.244489	0.930439	-5.15505
UBE2J2	-0.423887	4.77543	-1.19632	0.244493	0.930439	-5.31726
CDK20	-0.533428	4.50736	-1.19621	0.244537	0.930439	-5.22088
GNA14	0.951088	2.67457	1.1962	0.244542	0.930439	-4.92586
KCTD13	-0.375366	4.70697	-1.19612	0.244571	0.930439	-5.27475
SFT2D1	-1.01424	3.11882	-1.19607	0.244588	0.930439	-4.83497
GGNBP1	1.62549	1.15588	1.19521	0.244919	0.930439	-4.63657
SRP19	-1.33275	2.33949	-1.19512	0.244952	0.930439	-4.68323
PDGFRB	-1.56126	1.31237	-1.19508	0.244969	0.930439	-4.6712
ZNF43	0.532415	3.8016	1.1949	0.245038	0.930439	-4.98209
ZKSCAN5	0.719211	3.85344	1.19488	0.245045	0.930439	-5.0133
RAF1	0.288842	5.92558	1.19484	0.245062	0.930439	-5.75375
ADAMTS5	-0.584785	4.57362	-1.19483	0.245064	0.930439	-5.20197
PSMA4	0.792649	3.00665	1.19476	0.24509	0.930439	-4.85957
GMPR	-1.12672	2.60264	-1.19464	0.245136	0.930439	-4.79393
PLCG1	0.228163	6.57067	1.19443	0.245218	0.930439	-5.97922
PCARE	0.968726	3.06679	1.19435	0.245246	0.930439	-4.75103
NPM2	0.304097	5.64958	1.19403	0.24537	0.930439	-5.69203
PTPN23	0.253526	6.21783	1.19401	0.245378	0.930439	-5.86902
GAPVD1	-0.20637	6.23357	-1.19309	0.245731	0.930439	-5.92335
CCDC18	-1.04464	2.88669	-1.19302	0.245756	0.930439	-4.85989
MIR3171HG	-1.07239	3.01723	-1.19276	0.245857	0.930439	-4.97292
TULP4	-0.18382	7.47472	-1.19268	0.245886	0.930439	-6.23114
RPL3	-0.278752	6.12539	-1.19263	0.245905	0.930439	-5.83924
SMIM20	1.04939	2.09133	1.19253	0.245946	0.930439	-4.68951
BRME1	-1.87818	0.255298	-1.19219	0.246075	0.930439	-4.63975
TMEM184B	-0.187165	7.11077	-1.19216	0.246088	0.930439	-6.13156
KIAA1958	-0.571372	4.42865	-1.19199	0.246151	0.930439	-5.30533
ERF	-1.32701	1.63056	-1.19197	0.246158	0.930439	-4.65787
ARID4A	0.368019	5.45476	1.19168	0.246272	0.930439	-5.5956
ELMO3	1.62746	1.59674	1.19156	0.246316	0.930439	-4.65728
MSRB2	1.2903	2.84954	1.1914	0.246378	0.930439	-4.7213
UBE2J1	-1.14545	2.3197	-1.19126	0.246433	0.930439	-4.79684
RRP7A	-0.61253	4.02572	-1.19102	0.246525	0.930439	-5.02063
TRAF2	0.662311	4.15907	1.19098	0.246542	0.930439	-4.99384
TRANK1	0.173702	7.64284	1.1908	0.24661	0.930439	-6.27087
NPY6R	1.46179	1.56399	1.19068	0.246655	0.930439	-4.69172
CCDC47	-0.619128	4.40817	-1.19039	0.246768	0.930439	-5.30081
METAP1	-0.645006	4.24577	-1.19	0.246917	0.930439	-5.16304
ALDH1B1	-1.06162	3.88056	-1.18987	0.246966	0.930439	-4.97442
RABGAP1L	0.13556	8.52827	1.18986	0.246971	0.930439	-6.48973
CRACR2A	0.316597	5.11223	1.18977	0.247007	0.930439	-5.48228
RNF39	-0.926624	2.45286	-1.18977	0.247007	0.930439	-4.69768
HSD3BP5	-0.654442	4.21654	-1.18968	0.247039	0.930439	-5.22296
GATAD2B	-0.182948	6.70004	-1.18958	0.247079	0.930439	-6.00829
NDUFAF4	1.30838	3.17602	1.18934	0.247172	0.930439	-4.77191
DNAAF1	-1.03116	2.98524	-1.18932	0.24718	0.930439	-4.70099
ZSWIM7	1.09769	2.55527	1.18919	0.24723	0.930439	-4.79072
GABRG3	0.157972	9.19745	1.18904	0.247285	0.930439	-6.66176
SPX	-1.68051	0.404547	-1.18902	0.247294	0.930439	-4.64715
ARHGAP6	-0.255338	6.06568	-1.18892	0.247333	0.930439	-5.95066
OMG	-1.621	2.17447	-1.18868	0.247424	0.930439	-4.81314
CEBPG	0.506695	4.22139	1.18864	0.247441	0.930439	-5.02347
RNF215	-0.887796	3.64533	-1.18855	0.247475	0.930439	-5.01372
CSAD	0.485895	4.22263	1.1882	0.24761	0.930439	-5.07377
TMEFF2	-0.347899	6.09067	-1.18812	0.247642	0.930439	-5.89456
SIRT5	0.225185	5.54672	1.18803	0.247678	0.930439	-5.67416
HCN3	0.408722	4.8383	1.18792	0.247719	0.930439	-5.28795
ADPRHL1	-0.92074	2.82908	-1.18783	0.247753	0.930439	-4.89584
LINC01829	-1.57251	0.411854	-1.1878	0.247764	0.930439	-4.6652
LYST	-0.190164	7.10957	-1.18769	0.247809	0.930439	-6.15297
ZNF791	-1.30271	3.25553	-1.18752	0.247875	0.930439	-4.80111
ARHGDIG	-0.471591	5.57673	-1.18702	0.248067	0.930439	-5.69299
NOS1AP	-0.167844	7.51715	-1.18682	0.248142	0.930439	-6.24953
CCAR2	-0.277973	5.4651	-1.18645	0.248289	0.930439	-5.62221
GGCX	1.07758	3.16061	1.18632	0.248337	0.930439	-4.85923
LEMD3	0.292171	5.47288	1.18632	0.248338	0.930439	-5.69569
INTS14	-0.690576	3.48077	-1.18628	0.248354	0.930439	-4.87599
RNPEPL1	-0.931099	3.27595	-1.18607	0.248434	0.930439	-4.86466
ATP2C2-AS1	1.5456	1.5484	1.18534	0.248715	0.930439	-4.64337
HMGXB3	-0.312715	5.38895	-1.185	0.248848	0.930439	-5.62269
COQ9	0.350742	5.06975	1.18443	0.24907	0.930439	-5.50019
NUP88	0.392689	4.67857	1.18422	0.24915	0.930439	-5.23165
PGK1	-0.203558	6.58349	-1.1842	0.249158	0.930439	-5.98074
EVI5L	-0.204903	6.51897	-1.18389	0.249278	0.930439	-5.98708
ZNF41	-0.350545	5.38126	-1.18372	0.249344	0.930439	-5.58501
EIF2AK2	-0.2963	5.97227	-1.18364	0.249374	0.930439	-5.80706
MITF	-0.256841	6.5157	-1.18336	0.249483	0.930439	-5.97544
DACT1	-1.22579	2.55046	-1.18315	0.249564	0.930439	-4.69814
RPH3AL	-0.616989	6.12759	-1.18303	0.249609	0.930439	-5.90701
CFL2	-1.18089	3.10438	-1.18293	0.249649	0.930439	-4.7377
MRPS21	0.513726	4.04804	1.18249	0.24982	0.930439	-5.11657
PMM1	0.352599	4.94812	1.18202	0.250003	0.930439	-5.28674
TRIO	0.0975265	9.817	1.18202	0.250005	0.930439	-6.82555
TMX2	-0.664247	3.76809	-1.18191	0.250047	0.930439	-4.94632
PRSS51	-0.273876	5.79025	-1.18188	0.250056	0.930439	-5.74641
CEROX1	-1.72837	1.76681	-1.18176	0.250102	0.930439	-4.74575
LINC01707	-1.20366	1.26422	-1.18145	0.250224	0.930439	-4.68833
DOCK5	-0.940342	3.37721	-1.18133	0.250273	0.930439	-5.01226
WSB2	-0.274844	6.02483	-1.181	0.250398	0.930439	-5.85511
WDR59	0.248915	6.26683	1.18089	0.250441	0.930439	-5.9599
MROH8	0.43539	4.77526	1.18081	0.250473	0.930439	-5.26395
GALNT8	0.256523	5.69457	1.18068	0.250523	0.930439	-5.72079
CDKN2D	-1.12487	3.07744	-1.18041	0.250629	0.930439	-4.80577
ZNF391	0.712707	2.51077	1.1804	0.250633	0.930439	-4.85399
KIFAP3	-0.20212	7.3288	-1.18002	0.25078	0.930439	-6.17712
STEAP2	-0.297147	5.85331	-1.17995	0.250808	0.930439	-5.69833
DTNBP1	0.277737	5.09228	1.17984	0.250852	0.930439	-5.60106
EBLN3P	0.785166	3.80716	1.17963	0.250933	0.930439	-4.94404
LINC03022	-1.19866	3.26352	-1.17937	0.251034	0.930439	-4.7743
CARNMT1-AS1	1.66654	0.91388	1.17909	0.251144	0.930439	-4.63993
NAT8L	-0.162749	6.863	-1.17884	0.251242	0.930439	-6.04151
CERKL	-1.5618	0.282361	-1.17876	0.251273	0.930439	-4.68318
LINC02055	-0.430121	5.52118	-1.17861	0.251331	0.930439	-5.83196
DEDD	1.13966	2.7815	1.1786	0.251336	0.930439	-4.74785
TRAPPC3	-0.532825	3.92248	-1.17852	0.251364	0.930439	-5.11268
LINC01362	-0.63278	3.40228	-1.17851	0.251368	0.930439	-4.99518
PPM1D	-0.697016	3.42721	-1.17837	0.251423	0.930439	-4.94354
PIK3CA	0.236905	6.34575	1.1782	0.251489	0.930439	-5.94147
CEPT1	-0.422421	4.6526	-1.17805	0.25155	0.930439	-5.30949
PLEKHB1	-0.745207	2.95284	-1.17788	0.251614	0.930439	-4.7866
PPP1R13B	0.254057	6.82417	1.1778	0.251645	0.930439	-6.12513
OSGIN2	-0.747517	3.1054	-1.1777	0.251687	0.930439	-4.77141
WWC2	0.241064	6.70962	1.17754	0.251748	0.930439	-6.0726
RRS1	1.05351	2.09224	1.1772	0.251882	0.930439	-4.65955
GRM5P1	-0.237323	7.14358	-1.17696	0.251976	0.930439	-6.15409
PDGFC	-0.338745	5.99814	-1.17659	0.252119	0.930439	-5.87293
LINC02964	1.02272	1.50421	1.17651	0.252149	0.930439	-4.71664
EPHA4	-0.242745	6.50062	-1.17643	0.252181	0.930439	-5.97448
NOC2L	0.492444	4.68812	1.17587	0.252402	0.930439	-5.25835
CADM2	-0.105673	10.3267	-1.1757	0.252466	0.930439	-6.94074
SLC35F3	-0.181204	8.10174	-1.17548	0.252552	0.930439	-6.356
TRABD2A	-1.30852	1.66477	-1.17513	0.252689	0.930439	-4.68569
CERS1	-1.07697	2.84733	-1.1751	0.2527	0.930439	-4.83156
DBT	-0.592357	4.29096	-1.17485	0.252799	0.930439	-5.16973
SEPTIN7	-0.176148	7.52893	-1.17455	0.252919	0.930439	-6.23605
GREB1L	-0.874871	3.73426	-1.17416	0.253072	0.930439	-5.0971
KDM4C	0.152045	7.54205	1.17342	0.25336	0.930439	-6.29851
STUB1	-0.424726	4.94439	-1.17323	0.253434	0.930439	-5.42674
INPP5J	0.175987	7.48622	1.17319	0.253451	0.930439	-6.22081
PLAGL1	-0.326569	5.55199	-1.17312	0.253478	0.930439	-5.63363
CFAP263	-0.526982	4.12214	-1.17296	0.25354	0.930439	-5.05266
URB1	0.282493	5.80256	1.17253	0.253711	0.930439	-5.73464
ATP8B2	-0.172989	6.37399	-1.17226	0.253818	0.930439	-5.95962
RPRD2	0.163273	6.96442	1.17214	0.253864	0.930439	-6.12362
DYNC1LI1	0.281241	6.28149	1.17193	0.253945	0.930439	-5.92982
GMEB1	0.763041	3.36833	1.17185	0.253976	0.930439	-4.82528
MGAT5	0.148208	8.59098	1.17165	0.254058	0.930439	-6.53283
GRK4	-0.191416	6.72065	-1.17156	0.254093	0.930439	-6.10711
ADCY10P1	0.485616	4.55976	1.1714	0.254153	0.930439	-5.09626
CNNM2	-0.15224	7.49193	-1.17131	0.254191	0.930439	-6.24955
TOGARAM1	-0.380317	4.92699	-1.17107	0.254285	0.930439	-5.28432
CNTNAP3P7	-1.66256	1.35513	-1.17092	0.254345	0.930439	-4.66648
TAF7L	-1.89476	1.3512	-1.17088	0.254358	0.930439	-4.65773
MIRLET7BHG	0.207702	7.23441	1.17077	0.254403	0.930439	-6.19544
ARHGAP29	0.252412	5.65991	1.17072	0.254422	0.930439	-5.67527
GOSR2	-0.662503	3.84977	-1.17068	0.254438	0.930439	-4.9892
HNRNPC	0.17899	7.16486	1.17067	0.254439	0.930439	-6.2016
AMOTL1	0.2392	7.30997	1.17056	0.254486	0.930439	-6.20104
UBE2G2	-0.233238	6.03386	-1.17054	0.254491	0.930439	-5.87707
LINC00624	-1.10196	2.97292	-1.17034	0.25457	0.930439	-4.98086
IRF2BPL	0.538647	4.59963	1.16963	0.25485	0.930439	-5.31782
LINC01445	-1.53239	0.362374	-1.16945	0.254923	0.930439	-4.65409
ANKRD34A	-0.918272	4.48663	-1.16885	0.255159	0.930439	-5.36142
DHODH	-0.924682	2.84745	-1.16862	0.255251	0.930439	-4.72715
GPR153	1.04117	2.35951	1.16852	0.255288	0.930439	-4.79343
RHOT1	0.241015	5.92784	1.16838	0.255343	0.930439	-5.8928
USP31	-0.2307	6.34745	-1.16838	0.255344	0.930439	-5.9409
PALS1	-0.465607	4.54131	-1.16829	0.255378	0.930439	-5.4726
PCIF1	1.14051	3.14415	1.16823	0.255403	0.930439	-4.99014
MORF4L1	-0.220589	6.15466	-1.16787	0.255543	0.930439	-5.87423
SLC25A51	-1.71184	1.48809	-1.16765	0.255632	0.930439	-4.65378
ZNF282	0.413016	4.80743	1.16764	0.255634	0.930439	-5.26656
DMAC2L	-0.64629	3.4298	-1.1676	0.255654	0.930439	-4.89951
EXOC8	0.898531	3.11975	1.16751	0.255689	0.930439	-4.7638
LMNB2	0.350809	4.75917	1.16723	0.255798	0.930439	-5.49696
SVOP	-0.167814	7.25346	-1.16723	0.2558	0.930439	-6.16711
ZW10	-0.651337	3.16788	-1.16709	0.255854	0.930439	-4.84208
MBLAC2	1.77499	1.69958	1.16707	0.255861	0.930439	-4.76751
CRYM	-1.1061	2.75888	-1.16655	0.256068	0.930439	-4.85019
CHMP3	-0.99848	3.04778	-1.16627	0.256179	0.930439	-4.79468
ENTREP1	-1.27128	2.95592	-1.16623	0.256192	0.930439	-4.81059
MYT1L	0.100327	9.97146	1.16612	0.256238	0.930439	-6.89381
CDR2L	0.366195	5.00114	1.16594	0.256307	0.930439	-5.47283
UBE2Q2P2	-0.446176	4.28417	-1.16584	0.256349	0.930439	-5.12264
USP38	-1.13889	3.32495	-1.16557	0.256455	0.930439	-4.79652
ZNF496	-0.332535	5.85508	-1.16545	0.256504	0.930439	-5.83394
CDC123	0.291951	4.99821	1.16531	0.256556	0.930439	-5.39145
MEG9	0.962212	2.29164	1.16517	0.256614	0.930439	-4.72272
CLOCK	0.205597	6.36552	1.16513	0.256631	0.930439	-5.98683
DVL1	-0.450979	4.75981	-1.1649	0.256721	0.930439	-5.42474
TMEM219	1.42508	2.11097	1.16486	0.256735	0.930439	-4.75278
MYRFL	-1.07974	3.52135	-1.16474	0.256784	0.930439	-4.97183
ZNF254	-0.301665	5.06067	-1.16472	0.256792	0.930439	-5.44103
EIF4A2	-0.202842	7.2928	-1.16461	0.256836	0.930439	-6.176
PABIR2	-0.890085	3.62208	-1.16396	0.257092	0.930533	-4.98476
SLX4IP	-0.226617	5.65598	-1.16369	0.257199	0.930533	-5.73306
CLSPN	-1.10461	1.50097	-1.16352	0.257265	0.930533	-4.68225
EGLN2	-1.17953	2.90313	-1.16347	0.257285	0.930533	-4.82623
LINC02074	-1.60917	0.0959641	-1.16342	0.257305	0.930533	-4.6886
PAXBP1-AS1	-1.27805	2.49543	-1.16342	0.257306	0.930533	-4.75059
ADCK1	0.391333	5.19097	1.16323	0.257382	0.930539	-5.50492
MRPL42	0.307631	5.2718	1.16188	0.257918	0.930976	-5.52496
AKAP8	0.412975	5.02393	1.16168	0.257999	0.930976	-5.30462
LRRC47	-0.332184	5.24824	-1.16167	0.258003	0.930976	-5.60731
SESN3	0.244348	6.17794	1.16157	0.258041	0.930976	-5.87953
RSAD2	1.11626	2.16021	1.16151	0.258064	0.930976	-4.79379
SIRPA	0.150825	8.19383	1.16149	0.258072	0.930976	-6.44146
BFAR	0.543756	3.63419	1.16137	0.258121	0.930976	-5.03627
GGA1	-0.340965	5.2225	-1.16117	0.258202	0.930976	-5.54814
CD96	-0.889024	2.87471	-1.16106	0.258246	0.930976	-4.86943
CAP2	0.121522	7.61762	1.16092	0.258302	0.930976	-6.29086
PACSIN3	1.23988	2.27881	1.16088	0.258316	0.930976	-4.77114
MAN2C1	0.309696	5.43503	1.16068	0.258396	0.930994	-5.57216
COX7A2L	-0.276282	5.46787	-1.16049	0.258473	0.931007	-5.64739
SNTG2	0.622454	4.53851	1.16016	0.258604	0.931058	-5.55202
RGS8	1.49581	1.84427	1.15992	0.258698	0.931058	-4.75622
ADI1	0.548357	4.13805	1.15985	0.258728	0.931058	-5.07233
ABCA1	0.298587	5.59176	1.15965	0.258805	0.931058	-5.85752
USP37	0.329042	4.73537	1.15929	0.258949	0.931058	-5.42719
FBXO42	0.254205	6.01093	1.15904	0.259049	0.931058	-5.92857
USP54	-0.269858	6.12403	-1.15891	0.2591	0.931058	-5.89349
PDP1	-0.431343	5.14201	-1.15881	0.259142	0.931058	-5.42683
PLCXD1	0.660288	3.23618	1.15878	0.259154	0.931058	-4.84569
SPTB	0.126368	8.37814	1.15804	0.259447	0.931244	-6.47845
RPL27	-0.60551	4.28424	-1.15798	0.259472	0.931244	-5.18266
KYNU	1.36973	0.831416	1.15793	0.259491	0.931244	-4.71309
RPS26	-0.735248	3.50582	-1.15791	0.259502	0.931244	-4.78039
PRAG1	-1.02051	3.05416	-1.15762	0.259615	0.931261	-4.88493
OTOGL	-0.683436	3.77758	-1.15753	0.259654	0.931261	-5.12657
TPRXL	-1.23371	2.32904	-1.15719	0.259786	0.93131	-4.84256
POLI	1.1133	3.34707	1.15712	0.259816	0.93131	-5.0669
ZNF438	0.239247	6.56333	1.15655	0.260046	0.931659	-5.99002
CD99L2	0.136553	7.96225	1.15646	0.26008	0.931659	-6.34733
CR1L	-1.15505	1.27246	-1.15613	0.26021	0.931659	-4.68514
RAB33B-AS1	-0.629814	4.20971	-1.15591	0.260301	0.931659	-5.12363
ETV6	0.179776	7.92824	1.15547	0.260475	0.931659	-6.31901
CNIH1	-0.564717	3.63648	-1.15508	0.260631	0.931659	-4.97069
SLC6A11	0.466297	4.50507	1.15499	0.260671	0.931659	-5.25358
LINC02976	1.44402	0.888396	1.15488	0.260714	0.931659	-4.69322
LINC02607	-0.936601	2.75743	-1.15483	0.260732	0.931659	-4.89297
PLEKHA8	-0.305468	5.04762	-1.15468	0.260794	0.931659	-5.48569
SHANK1	0.14874	7.93619	1.15466	0.260801	0.931659	-6.35745
PPP3R1	-0.34677	5.57788	-1.15466	0.260802	0.931659	-5.57624
DCLK1	-0.102396	9.30776	-1.15416	0.261001	0.931761	-6.67996
GLE1	-0.893963	3.86679	-1.15385	0.261127	0.931761	-4.99488
USP19	-0.350678	4.94346	-1.15348	0.261275	0.931761	-5.45359
LINC02803	1.35754	1.9085	1.15305	0.261447	0.931761	-4.68717
LENG8-AS1	1.28855	2.21605	1.15287	0.261521	0.931761	-4.73235
SLC9B2	-0.28685	5.80749	-1.15284	0.261533	0.931761	-5.81081
ERN1	-1.70287	0.938082	-1.15263	0.261617	0.931761	-4.73803
MTPAP	0.505719	4.29368	1.15251	0.261666	0.931761	-5.17723
ZNF790	-1.46244	2.89411	-1.15244	0.261693	0.931761	-4.83736
CDO1	-1.31229	2.73006	-1.15178	0.261959	0.931761	-4.85794
HTATSF1	-0.382137	5.14784	-1.15177	0.261963	0.931761	-5.49047
ZNF611	0.42279	4.1171	1.15175	0.261969	0.931761	-5.14993
ZNF239	-1.17528	2.88438	-1.15153	0.262059	0.931761	-4.79433
WDR6	-0.359078	5.0562	-1.15147	0.262084	0.931761	-5.45261
CEP295	0.329139	5.42224	1.15143	0.262099	0.931761	-5.6017
FLII	-0.249924	5.78717	-1.15114	0.262217	0.931761	-5.72369
EPCAM-DT	-1.52695	1.02855	-1.1511	0.26223	0.931761	-4.69312
AKR1E2	-1.15111	3.07208	-1.15078	0.262359	0.931761	-4.92278
KCNQ4	-0.415169	4.85488	-1.15049	0.262476	0.931761	-5.30475
SPATS2L	-0.233264	6.67043	-1.15009	0.262639	0.931761	-6.00283
HSPA5	-0.265109	5.81152	-1.15006	0.262651	0.931761	-5.7359
ATP9B	-0.187998	7.10389	-1.14998	0.262682	0.931761	-6.21764
ZNF33B	-0.357075	5.10049	-1.14983	0.262742	0.931761	-5.51456
HTR2C	-1.07649	2.59674	-1.14962	0.262827	0.931761	-4.84531
UVRAG	0.218477	6.80353	1.1496	0.262836	0.931761	-6.11493
NOVA2	0.140365	7.16267	1.14954	0.26286	0.931761	-6.21716
PGAP3	0.94829	3.44248	1.14953	0.262864	0.931761	-4.97035
TIPARP	-1.2324	2.51225	-1.14932	0.26295	0.931761	-4.74854
SDK2	-0.552926	4.75091	-1.14846	0.263294	0.931761	-5.51356
SHOC1	0.408554	4.41584	1.14794	0.263505	0.931761	-5.36228
TBL1X	-0.558115	4.25395	-1.14743	0.26371	0.931761	-5.18698
RNASET2	0.351214	5.56413	1.14731	0.26376	0.931761	-5.60848
DLG5	-0.224922	6.71529	-1.14729	0.263769	0.931761	-6.10382
HNRNPLL	-0.634519	4.29781	-1.14724	0.263789	0.931761	-5.28861
SPNS2	-0.372515	5.68234	-1.14715	0.263825	0.931761	-5.83142
TSPAN11	0.278124	5.56456	1.14684	0.263949	0.931761	-5.73124
KDM2B-DT	-1.20692	1.96619	-1.14675	0.263988	0.931761	-4.75778
VPS51	-0.434226	4.87434	-1.14672	0.263998	0.931761	-5.28181
RAB26	-0.600292	3.59642	-1.14659	0.264052	0.931761	-4.906
ZNF383	-0.849818	2.76371	-1.14608	0.264258	0.931761	-4.85925
SPATA7	-0.272321	5.90398	-1.14562	0.264445	0.931761	-5.78882
TBCB	0.480227	4.22918	1.14537	0.264545	0.931761	-5.14647
LINC01122	-0.309503	5.73402	-1.14502	0.264686	0.931761	-5.86814
ADIPOR2	-0.375168	4.9253	-1.14478	0.264784	0.931761	-5.43641
EXTL2	0.4	5.52507	1.14469	0.264819	0.931761	-5.64279
VPS50	-0.317536	5.82209	-1.14459	0.264861	0.931761	-5.82056
NSUN3	-0.452011	4.42229	-1.14459	0.264863	0.931761	-5.27397
SCUBE1	-1.49831	0.169638	-1.14457	0.264867	0.931761	-4.69411
NYNRIN	0.393999	4.64778	1.14419	0.265023	0.931761	-5.34165
MTSS1	0.157478	8.1129	1.14414	0.265045	0.931761	-6.41565
CA5B	-0.91684	3.97877	-1.14404	0.265084	0.931761	-5.21394
LARP4B	-0.254522	6.99041	-1.14386	0.265155	0.931761	-6.19379
CALM3	-0.0969223	9.78964	-1.14371	0.265219	0.931761	-6.84328
RNASEL	-0.780918	3.16138	-1.14333	0.265371	0.931761	-4.77176
LINC01968	-1.3738	1.11959	-1.14327	0.265398	0.931761	-4.73774
BLM	0.637646	3.93531	1.14326	0.2654	0.931761	-5.05114
LINC02795	-1.31568	2.59788	-1.14324	0.265407	0.931761	-4.79782
RTCA-AS1	-1.21267	2.24104	-1.14317	0.265439	0.931761	-4.69643
HID1	0.286236	5.84859	1.14294	0.265532	0.931761	-5.78661
TAP2	1.30178	2.22041	1.14283	0.265576	0.931761	-4.73985
DRICH1	1.62831	1.5572	1.14281	0.265585	0.931761	-4.74114
HMGCL	-1.27149	2.33214	-1.14273	0.265616	0.931761	-4.82598
TDRD3	0.232047	6.44905	1.14258	0.265679	0.931761	-6.00201
GPR39	-0.623625	3.4554	-1.14257	0.26568	0.931761	-5.19195
GPR26	1.17602	2.05644	1.14238	0.26576	0.931761	-4.90473
EIF2D	-0.460035	4.0811	-1.14204	0.265896	0.931761	-5.09351
TSPOAP1-AS1	-1.54888	1.53512	-1.14202	0.265907	0.931761	-4.69598
EEF1AKMT1	-0.963396	3.78538	-1.14191	0.265947	0.931761	-5.0279
LARP6	-0.265143	5.76794	-1.14186	0.265971	0.931761	-5.79805
ELOF1	-0.80887	2.86149	-1.14169	0.266041	0.931761	-4.77303
MSANTD2	-0.456388	4.22922	-1.14149	0.266122	0.931761	-5.23893
CCDC12	-0.397518	4.50028	-1.14138	0.266165	0.931761	-5.30563
SYMPK	-0.208866	6.20053	-1.14077	0.266415	0.931862	-5.91107
ITSN2	-0.25858	6.25164	-1.14066	0.266459	0.931862	-5.99528
CMTM4	-0.30875	5.87213	-1.14063	0.26647	0.931862	-5.81891
CICP14	0.401913	4.56827	1.14058	0.26649	0.931862	-5.28433
HMGN4	-1.44785	1.71648	-1.13996	0.266742	0.932089	-4.75564
QPCTL	-0.939517	2.62026	-1.13987	0.266778	0.932089	-4.74083
STXBP5-AS1	0.211706	7.68053	1.13935	0.266994	0.932089	-6.33266
CAPN1	0.298881	5.57417	1.1393	0.267014	0.932089	-5.68511
AOPEP	0.135842	8.12605	1.13927	0.267025	0.932089	-6.46016
DHRS4-AS1	-1.76377	1.19076	-1.13923	0.267043	0.932089	-4.73859
XRCC5	0.222288	6.97157	1.13897	0.267147	0.932089	-6.16382
CAPRIN1	-0.224119	6.27705	-1.13897	0.267147	0.932089	-5.98452
NAA30	-0.436683	4.55335	-1.13854	0.267321	0.932437	-5.26404
TMEM94	-0.332819	5.80696	-1.13816	0.26748	0.932616	-5.82504
MIR29B2CHG	0.190023	8.15073	1.13791	0.267579	0.932616	-6.45801
SYP	-0.115956	8.93805	-1.13787	0.267595	0.932616	-6.63964
MIATNB	0.46718	4.56037	1.13761	0.267701	0.93265	-5.38646
RAB10	-0.316013	5.61071	-1.13749	0.267753	0.93265	-5.76669
GDPD4	-1.68307	-0.377898	-1.13694	0.267977	0.932749	-4.6912
SUPT7L	0.361413	5.23059	1.13637	0.268211	0.932749	-5.56432
SPECC1	0.174039	8.07481	1.13598	0.268369	0.932749	-6.45516
ZNF471	0.452628	4.15999	1.1358	0.268442	0.932749	-5.28645
NRXN1-DT	-0.549859	4.62219	-1.13503	0.268757	0.932749	-5.61836
FAM169A	0.212959	6.29197	1.13461	0.268932	0.932749	-5.96425
ARHGAP1	0.31038	5.24199	1.13435	0.269036	0.932749	-5.52206
PGM3	0.52232	3.94945	1.13434	0.26904	0.932749	-5.13987
FTSJ3	-1.35107	2.52848	-1.1342	0.269098	0.932749	-4.83045
SMIM14	0.364702	4.78131	1.13405	0.26916	0.932749	-5.40303
ALG14	-0.470959	4.66432	-1.134	0.26918	0.932749	-5.27436
SEZ6L2	0.149087	8.06517	1.13391	0.269218	0.932749	-6.4066
HERC2P3	-0.629401	4.03475	-1.13292	0.269622	0.932749	-5.22044
DNAJB6P1	-1.47374	-0.268371	-1.1327	0.269717	0.932749	-4.6367
ALS2	-0.210108	6.27389	-1.13178	0.270094	0.932749	-5.9303
DYM-AS1	-0.7661	3.33113	-1.13176	0.270102	0.932749	-4.93905
TXN2	0.571871	4.5692	1.13131	0.270284	0.932749	-5.2316
CAMKK2	-0.188819	6.75501	-1.13128	0.2703	0.932749	-6.0878
TMEM241	-0.380439	4.95076	-1.1311	0.270372	0.932749	-5.60256
APH1A	-1.06786	2.13866	-1.13105	0.270395	0.932749	-4.76222
TMEM9B	1.02328	3.11318	1.13081	0.270492	0.932749	-4.84779
TGS1	-0.921894	3.83578	-1.13073	0.270523	0.932749	-5.15414
CAMSAP1	0.166466	7.25869	1.13065	0.270559	0.932749	-6.23965
EIF2AK1	-0.242858	5.63347	-1.13048	0.270626	0.932749	-5.71305
HLA-A	-0.684561	3.40539	-1.13039	0.270666	0.932749	-4.97622
NAV1	0.138031	8.1551	1.13031	0.270697	0.932749	-6.4548
GNG7	0.256102	6.5792	1.1301	0.270784	0.932749	-6.1079
CALCB	-1.30511	1.63981	-1.12995	0.270846	0.932749	-4.77279
SYNCRIP	-0.34826	5.13489	-1.12982	0.270902	0.932749	-5.56809
ITPRID2	-0.25568	6.52168	-1.12962	0.270983	0.932749	-6.09399
MYO15B	-1.18623	2.90206	-1.1295	0.271034	0.932749	-4.80835
TP53INP2	-0.5691	4.15199	-1.12944	0.271057	0.932749	-5.08652
JAK1	0.168269	7.57253	1.1293	0.271115	0.932749	-6.33228
YY1	0.242875	5.83354	1.12921	0.27115	0.932749	-5.77926
RBM12	0.392792	4.97758	1.12855	0.271423	0.932749	-5.43038
LINC02752	-1.3499	1.51309	-1.12774	0.271758	0.932749	-4.77808
KLHL23	-0.323514	5.68189	-1.12766	0.271792	0.932749	-5.78199
GID4	-1.19557	2.93309	-1.12761	0.271814	0.932749	-4.85504
TIRAP	0.68605	3.01217	1.12733	0.271927	0.932749	-4.79359
MAPT	-0.0944422	9.16103	-1.12724	0.271966	0.932749	-6.72075
NASP	0.290977	5.52768	1.12724	0.271966	0.932749	-5.79626
ZER1	-0.20451	6.81265	-1.12709	0.272026	0.932749	-6.09065
CD164	-0.499335	4.43879	-1.12703	0.272054	0.932749	-5.06509
THEMIS	-1.05784	2.38766	-1.127	0.272065	0.932749	-4.78353
MED12	0.318348	5.06758	1.12692	0.272096	0.932749	-5.53754
FLOT2	0.28589	5.6957	1.12674	0.27217	0.932749	-5.69509
METTL14	-0.759584	3.76302	-1.12658	0.272239	0.932749	-4.87095
REC114	-0.969359	2.83345	-1.12655	0.272253	0.932749	-4.9656
TRIM7	-1.53605	1.45901	-1.12643	0.2723	0.932749	-4.68911
RNF121	-0.378272	4.49354	-1.1263	0.272352	0.932749	-5.26924
EIF4E3	-0.954771	4.03584	-1.12622	0.272385	0.932749	-5.0511
GPRIN3	-0.482744	4.58566	-1.12595	0.272498	0.932749	-5.42006
SLITRK1	-0.845841	4.37317	-1.1256	0.272642	0.932749	-5.20033
FRMD5	0.127266	9.37951	1.1255	0.272685	0.932749	-6.77582
CCDC28A	-0.548874	4.0862	-1.12548	0.272693	0.932749	-4.89168
TCTA	1.4524	2.02713	1.12544	0.272709	0.932749	-4.81517
ZNF266	1.26461	3.18385	1.12539	0.27273	0.932749	-4.94683
ZFP91	-0.493795	3.82405	-1.12539	0.272731	0.932749	-5.02956
SMURF1	0.154985	6.48105	1.12538	0.272734	0.932749	-6.05833
LINC02223	-0.506197	3.58132	-1.12524	0.272791	0.932749	-5.09009
OCIAD2	0.716926	3.60304	1.12512	0.272842	0.932749	-4.96027
SLC8B1	-0.742906	3.29234	-1.12487	0.272947	0.932749	-4.91377
SVIL	0.364963	6.26285	1.12463	0.273046	0.932749	-6.06562
GSTZ1	-1.21907	2.78267	-1.12446	0.273118	0.932749	-4.74944
PPP2R3A	-0.194452	6.27871	-1.12418	0.273234	0.932749	-6.00423
LPAL2	-1.37228	1.38432	-1.12408	0.273274	0.932749	-4.74366
DDX1	-0.322482	5.61134	-1.12404	0.273289	0.932749	-5.78574
MDFIC	-0.882415	2.38418	-1.12349	0.273518	0.932749	-4.78427
UBA5	0.394726	5.02074	1.12337	0.273571	0.932749	-5.41686
PPT1	0.464817	5.43295	1.1233	0.273598	0.932749	-5.6543
ATP1A1	-0.127194	8.34262	-1.12321	0.273637	0.932749	-6.48058
LINC03002	-1.31929	1.15067	-1.12285	0.273786	0.932749	-4.71547
ST6GALNAC5	-0.26893	8.17128	-1.12276	0.273823	0.932749	-6.45087
PEX2	-1.13003	2.22614	-1.12265	0.273868	0.932749	-4.80411
NPHP1	-0.669722	3.40302	-1.12264	0.27387	0.932749	-5.04817
EFTUD2	0.269784	5.49116	1.12164	0.274288	0.932749	-5.6243
NRIP3	0.248476	5.7266	1.12158	0.274311	0.932749	-5.78423
CLCN2	0.568964	4.27767	1.12138	0.274394	0.932749	-5.1745
NUFIP2	-0.21933	6.2249	-1.12131	0.274425	0.932749	-5.93925
CCDC97	1.17141	3.56632	1.12103	0.274543	0.932749	-4.83388
NSMCE1	-1.06202	3.0903	-1.12085	0.274616	0.932749	-4.89666
SERINC1	-0.196236	7.15059	-1.12083	0.274623	0.932749	-6.22694
JMJD6	0.632748	4.27286	1.12076	0.274655	0.932749	-5.05982
SELENOH	-0.546336	4.34248	-1.12037	0.274818	0.932749	-5.06792
CXXC1	0.391997	4.883	1.12024	0.27487	0.932749	-5.35853
MCRS1	-1.02634	3.334	-1.12012	0.274919	0.932749	-5.02432
ABCC5	0.149305	7.37867	1.11987	0.275027	0.932749	-6.27344
CDR2	-0.295445	5.29803	-1.11974	0.275081	0.932749	-5.6512
LINC00174	-0.454937	4.78885	-1.11876	0.275486	0.932749	-5.36492
PROSER1	-0.528761	4.15543	-1.1187	0.275512	0.932749	-5.03882
TBL1XR1	-0.16342	7.12061	-1.11822	0.275715	0.932749	-6.22334
SLC25A19	1.67614	0.73155	1.11814	0.275748	0.932749	-4.71512
SMG1P3	-0.205411	5.9794	-1.11807	0.275776	0.932749	-5.93193
B4GALT4	1.73358	0.41342	1.11805	0.275786	0.932749	-4.73559
MYO19	-0.26342	6.00148	-1.11779	0.275893	0.932749	-5.79698
TFDP1	-0.315922	5.61338	-1.11772	0.275923	0.932749	-5.73525
ST3GAL2	0.354839	5.22127	1.11752	0.276004	0.932749	-5.53511
AK3	-0.386475	5.14986	-1.11751	0.276009	0.932749	-5.60713
MBD4	-0.902707	2.74331	-1.11748	0.276024	0.932749	-4.83246
ATP2B4	-0.445833	5.3662	-1.11713	0.276167	0.932749	-5.64344
RAD18	-0.372821	4.60634	-1.11713	0.276171	0.932749	-5.44844
CAMKK1	-0.385671	5.51347	-1.1168	0.276307	0.932749	-5.62125
ITGB5	1.04401	2.78491	1.11677	0.276321	0.932749	-4.83567
SACS	0.144048	7.98868	1.11665	0.276371	0.932749	-6.43764
SCLT1	0.220297	6.21942	1.11636	0.276491	0.932749	-6.00553
SIRT7	1.50859	1.3894	1.11634	0.2765	0.932749	-4.73431
MGAT5B	-0.197307	7.33605	-1.11625	0.276538	0.932749	-6.29333
SNUPN	-0.778953	3.07803	-1.11597	0.276656	0.932749	-4.94741
TXN	-1.09135	3.06909	-1.11587	0.276694	0.932749	-4.82785
SH3GL2	-0.195577	7.82536	-1.11577	0.276738	0.932749	-6.36572
KCNG2	-0.727873	3.26595	-1.1154	0.276893	0.932749	-4.86908
BCS1L	-1.1145	1.99534	-1.11518	0.276986	0.932749	-4.70968
RERE	0.0984795	9.19494	1.11516	0.276994	0.932749	-6.73136
BCL2L14	-0.685009	3.17923	-1.11499	0.277063	0.932749	-4.97224
ARFGEF3	-0.128396	8.19164	-1.11468	0.277194	0.932749	-6.49978
TMEM39A	-0.620839	3.31561	-1.11451	0.277267	0.932749	-4.9361
JMJD1C	0.120391	8.42526	1.11444	0.277297	0.932749	-6.52507
GARIN1A	-1.08079	2.85067	-1.11424	0.277377	0.932749	-4.87026
AP3S1	-0.317915	4.68678	-1.11403	0.277468	0.932749	-5.49265
TMEM138	0.727878	3.3567	1.11393	0.277509	0.932749	-4.79132
NF2	0.230887	6.09864	1.11375	0.277584	0.932749	-5.90431
SYT17	0.227304	6.48672	1.11374	0.277589	0.932749	-6.10281
SSPN	-1.56479	0.33302	-1.11366	0.277622	0.932749	-4.70382
CCDC150	1.01881	2.67695	1.11352	0.277682	0.932749	-4.9114
C12orf75	-1.25686	1.13792	-1.11326	0.277789	0.932749	-4.7861
CACNG5	-0.678377	3.86268	-1.11312	0.277849	0.932749	-5.0355
TP53BP1	-0.158554	7.81242	-1.11303	0.277887	0.932749	-6.37909
CASC17	-1.45094	-0.00885415	-1.11283	0.277972	0.932749	-4.69995
WDR93	-1.29831	2.10829	-1.11269	0.278032	0.932749	-4.76398
AGBL4	-0.0972238	9.83445	-1.11249	0.278113	0.932749	-6.90881
SLX9	0.358058	5.00681	1.11243	0.278138	0.932749	-5.44311
UFSP2	-0.617891	3.24021	-1.11227	0.278208	0.932749	-4.86844
BCL2L2	-0.228083	6.09346	-1.11222	0.278229	0.932749	-5.90547
CDC42EP4	-1.31003	1.96046	-1.11159	0.278491	0.932749	-4.71493
LINC01278	0.159295	7.58902	1.11146	0.278546	0.932749	-6.35393
CALB1	1.51792	2.99964	1.11085	0.278805	0.932749	-5.09389
SEMA3C	-1.01064	2.06225	-1.11078	0.278831	0.932749	-4.78269
ZNF513	-0.867111	3.1582	-1.11062	0.278899	0.932749	-4.86331
FAM149A	-0.521686	4.19979	-1.11049	0.278957	0.932749	-5.30047
MICAL3	0.140025	8.89295	1.11035	0.279014	0.932749	-6.6696
ERC1	0.113462	8.76014	1.11031	0.279031	0.932749	-6.6507
CAST	-0.258656	5.8604	-1.11015	0.279099	0.932749	-5.81458
RNF41	0.332737	5.26869	1.11008	0.279129	0.932749	-5.51184
AP3B1	-0.271568	5.35185	-1.11002	0.279152	0.932749	-5.75189
PKD1P5	1.50745	1.23728	1.10999	0.279166	0.932749	-4.76855
CATSPER2P1	-1.49434	1.367	-1.10986	0.279222	0.932749	-4.71991
USP36	0.197229	6.32252	1.10984	0.279228	0.932749	-6.00529
TERF2IP	-0.198901	7.1269	-1.10975	0.279266	0.932749	-6.23261
VSTM2B-DT	0.31555	5.4681	1.1097	0.279288	0.932749	-5.72354
SEZ6L	0.200915	7.95505	1.10918	0.279509	0.932749	-6.48484
CORO6	-0.175712	7.11486	-1.10897	0.279596	0.932749	-6.18384
LIAS	-0.711468	3.32482	-1.10873	0.279698	0.932749	-4.83958
TPST2	0.264308	6.04056	1.10851	0.279789	0.932749	-5.97031
TMC1	-1.13433	1.49071	-1.1082	0.279922	0.932749	-4.90011
DNAH3	-1.21453	1.6452	-1.1079	0.280046	0.932749	-4.91111
ITSN1	0.155692	8.03301	1.10774	0.280115	0.932749	-6.42711
E2F4	0.401741	4.76321	1.10758	0.280185	0.932749	-5.16445
ZNF655	0.351809	5.59551	1.10714	0.28037	0.932749	-5.6555
RPS24	0.452078	4.0597	1.10704	0.280411	0.932749	-5.15188
TTLL12	0.581377	4.61631	1.10703	0.280417	0.932749	-5.20977
SLC35C2	-0.244338	5.41246	-1.10695	0.28045	0.932749	-5.63438
BAHCC1	0.25812	6.27295	1.10694	0.280452	0.932749	-6.02967
CDC27	0.227907	6.00904	1.10692	0.280461	0.932749	-5.87822
SCO1	-0.555142	4.01317	-1.10669	0.280557	0.932749	-5.04258
NRAV	-1.18966	1.32382	-1.10627	0.280736	0.932749	-4.73675
CCHCR1	0.988814	2.99402	1.1058	0.280934	0.932749	-4.93233
EIPR1	0.164664	6.85429	1.10572	0.280971	0.932749	-6.18019
TDRP	0.25427	5.59976	1.10551	0.281057	0.932749	-5.79517
UTP3	1.33423	1.43717	1.10549	0.281068	0.932749	-4.71171
SYT5	-0.203333	6.27654	-1.10536	0.281121	0.932749	-5.93276
CHDH	-0.997634	3.31361	-1.10534	0.28113	0.932749	-5.10747
RNF144A	-0.166773	7.56727	-1.10527	0.281159	0.932749	-6.36201
RUBCN	0.221793	6.77098	1.10473	0.281389	0.932749	-6.15877
LYRM4-AS1	1.09941	2.13919	1.10472	0.281393	0.932749	-4.80047
RIN2	0.349742	5.0022	1.10465	0.281425	0.932749	-5.61579
CLMN	0.248914	5.84382	1.10457	0.281455	0.932749	-5.90725
LINC00861	0.870486	1.34311	1.10444	0.281513	0.932749	-4.87456
WDR33	0.217842	6.5769	1.10435	0.281552	0.932749	-6.12365
CFAP92	-0.530062	4.60662	-1.10433	0.281557	0.932749	-5.23007
FBXO44	-0.339198	6.02927	-1.10433	0.281559	0.932749	-5.95856
TMED9	-0.982381	3.00437	-1.10408	0.281664	0.932749	-4.9122
TUBG1	1.18474	2.96452	1.10397	0.281712	0.932749	-4.84002
HLTF	0.324098	5.71724	1.10369	0.281829	0.932749	-5.75046
RPL23AP7	-1.16326	1.95908	-1.10364	0.281851	0.932749	-4.77675
SNCAIP	0.501801	5.04532	1.10357	0.281882	0.932749	-5.42173
EPS15L1	0.154699	7.18962	1.10316	0.282053	0.932749	-6.29926
VEGFD	-1.2065	1.96564	-1.10275	0.282228	0.932749	-4.77821
ATP13A3-DT	0.521009	4.01873	1.10272	0.28224	0.932749	-5.21604
SF3A1	0.235851	5.91924	1.10204	0.282532	0.932749	-5.92643
CDHR18P	-0.506387	4.47703	-1.10178	0.282643	0.932749	-5.40702
HMGCR	0.355854	4.97575	1.1012	0.282889	0.932749	-5.47627
LZTS3	0.142245	8.06382	1.10103	0.28296	0.932749	-6.45383
CIZ1	-0.158241	6.83204	-1.101	0.282972	0.932749	-6.12127
CDH18	-0.169001	8.88557	-1.10071	0.283098	0.932749	-6.64802
AFG2B	-1.53003	1.34434	-1.10066	0.283116	0.932749	-4.70641
EBF4	0.689304	4.05253	1.10039	0.283231	0.932749	-5.12762
PMPCB	-0.500552	4.05925	-1.09977	0.283495	0.932749	-5.15014
MINPP1	-0.651379	3.45605	-1.09973	0.283513	0.932749	-5.11729
COMMD5	-1.81085	1.05352	-1.0997	0.283527	0.932749	-4.75633
FBXW5	-0.39776	4.9365	-1.09956	0.283588	0.932749	-5.39149
TSPAN13	-0.432001	4.58114	-1.09949	0.283616	0.932749	-5.33916
FAM163B	0.322144	5.22389	1.09941	0.28365	0.932749	-5.52328
PCSK1	-0.496633	4.20327	-1.09933	0.283684	0.932749	-5.13725
PHKA1	-0.722164	3.56629	-1.0992	0.283741	0.932749	-5.04237
PIGG	-0.274024	5.60581	-1.09915	0.283762	0.932749	-5.74293
CSTF3	-0.349672	5.03137	-1.09896	0.283844	0.932749	-5.5303
PI4K2A	0.940704	3.71157	1.09872	0.283946	0.932749	-5.01105
B3GNT5	-1.33979	1.77713	-1.09872	0.283946	0.932749	-4.7771
ANKRD18B	1.25021	1.74984	1.09866	0.283971	0.932749	-4.81968
PSME1	0.938113	2.73271	1.09863	0.283984	0.932749	-4.72611
REXO4	0.926453	3.30467	1.09849	0.284041	0.932749	-5.12521
LINC02997	0.854049	2.76537	1.09839	0.284087	0.932749	-5.02183
RUVBL2	-0.872313	3.82278	-1.09776	0.284354	0.932749	-5.06176
CNTROB	-0.706195	4.4325	-1.09773	0.284367	0.932749	-5.2375
NAGPA	-0.965011	2.28373	-1.09773	0.284369	0.932749	-4.92838
GPS1	-0.348536	5.07	-1.0975	0.284467	0.932749	-5.45921
P3H1	0.561688	3.86449	1.09746	0.284482	0.932749	-5.09387
NCOA6	0.215644	6.13686	1.09717	0.284605	0.932749	-5.89739
ATP1B1	0.105846	9.40009	1.09705	0.284657	0.932749	-6.80035
LINC00290	-0.625369	3.55312	-1.09697	0.284694	0.932749	-5.11977
AGPAT1	0.328797	5.57764	1.09694	0.284705	0.932749	-5.69639
CCDC92B	1.0044	2.81994	1.09675	0.284785	0.932749	-4.81096
ZNF436	1.62576	1.01956	1.09662	0.28484	0.932749	-4.77892
SLC35G1	-0.546013	3.341	-1.09659	0.284853	0.932749	-4.94464
SF3B2	-0.270433	6.51477	-1.09656	0.284866	0.932749	-6.12073
DBI	-1.50655	0.627721	-1.09621	0.285019	0.932749	-4.76282
AKIP1	1.42797	2.04325	1.0962	0.28502	0.932749	-4.77724
VRK3	-0.419871	4.88572	-1.09598	0.285116	0.932749	-5.29364
ABRAXAS2	-1.00884	3.34896	-1.09588	0.285157	0.932749	-4.93652
PI4KAP2	-0.749583	3.56967	-1.09571	0.285232	0.932749	-5.07801
CGN	0.451281	4.49279	1.09523	0.285436	0.932749	-5.4588
FLI1	-1.40709	1.80632	-1.09511	0.285489	0.932749	-4.80151
XPNPEP3	-0.480355	4.32272	-1.09489	0.285581	0.932749	-5.19513
PPM1L	-0.138989	7.68387	-1.09446	0.285766	0.932749	-6.34985
F11-AS1	-1.32647	1.31965	-1.09439	0.285798	0.932749	-4.80514
LCNL1	0.734963	3.26848	1.09432	0.285828	0.932749	-5.03931
JAM3	-0.409782	4.76405	-1.09424	0.285863	0.932749	-5.56855
PLA2G6	0.469052	3.98107	1.09412	0.285911	0.932749	-5.32748
SCN1B	0.208187	6.4411	1.09403	0.285953	0.932749	-6.00555
MTIF3	0.508809	4.21123	1.09402	0.285956	0.932749	-5.12831
SEMA7A	0.490773	4.96301	1.094	0.285965	0.932749	-5.59525
CNEP1R1	1.48711	1.71381	1.09391	0.286001	0.932749	-4.72524
STYXL1	-0.645006	3.60836	-1.09375	0.286073	0.932749	-4.99616
ATP5IF1	0.163613	7.10819	1.09353	0.286164	0.932749	-6.17764
CA11	-0.293932	5.44412	-1.09333	0.28625	0.932749	-5.66804
PPP1CA	-0.465508	4.29964	-1.09333	0.286253	0.932749	-5.16721
SLC4A10	0.117963	9.48351	1.09323	0.286296	0.932749	-6.82171
MAX	-0.306633	5.18892	-1.09312	0.286341	0.932749	-5.55062
FAM222A	0.335607	5.81122	1.09283	0.286467	0.932749	-5.85179
KDM2A	0.168564	6.88539	1.09247	0.286621	0.932749	-6.20429
MTMR12	0.209738	6.35501	1.09225	0.286717	0.932749	-6.00714
RNF166	1.0997	3.2622	1.09199	0.286825	0.932749	-4.89005
LPAR1	-0.814643	3.3783	-1.09197	0.286835	0.932749	-4.98644
RIPK2	-1.09608	1.84269	-1.09187	0.286878	0.932749	-4.80473
OFCC1	-0.444727	4.43068	-1.09157	0.287005	0.932749	-5.4054
CTTNBP2	0.179023	7.50224	1.09134	0.287108	0.932749	-6.37693
LINC02217	-1.29632	1.88892	-1.09132	0.287113	0.932749	-4.7483
N4BP2L2	-0.16013	7.22156	-1.09037	0.287523	0.932749	-6.24473
TFPT	-1.28604	2.86629	-1.09037	0.287523	0.932749	-4.90495
PYROXD2	1.4028	1.71834	1.09035	0.287534	0.932749	-4.77552
LY86-AS1	-1.10227	3.7218	-1.09024	0.287581	0.932749	-5.18659
LETM1	-0.214756	5.81231	-1.09013	0.287627	0.932749	-5.84466
KCP	-0.904956	3.13695	-1.09003	0.28767	0.932749	-4.83494
ARFGEF1	-0.173578	7.25747	-1.08993	0.287715	0.932749	-6.26236
B3GAT2	0.538879	4.61689	1.08984	0.287752	0.932749	-5.47338
MRPL3	-0.418341	4.56864	-1.08943	0.287927	0.932749	-5.2209
TNKS	-0.132162	7.90054	-1.08926	0.288	0.932749	-6.43766
RTN4RL2	-1.4822	1.96367	-1.08922	0.28802	0.932749	-4.72575
MFSD4B	-0.481366	4.89947	-1.08917	0.28804	0.932749	-5.40637
OTUD7A	0.0913253	8.77834	1.08866	0.288258	0.932749	-6.67173
CENPB	0.523984	3.95339	1.0886	0.288285	0.932749	-5.06519
PALM	-0.198639	6.14866	-1.08823	0.288444	0.932749	-5.94938
ZNF875	0.199843	6.30045	1.08818	0.288466	0.932749	-6.01257
UGDH-AS1	0.691791	3.32573	1.08738	0.288813	0.932749	-4.86727
SPECC1L	0.764187	2.6567	1.08738	0.288814	0.932749	-4.93874
GFM1	-0.899033	4.6118	-1.08688	0.289027	0.932749	-5.38593
YARS1	0.203801	6.66749	1.0867	0.289105	0.932749	-6.09977
PAF1	0.356749	5.08416	1.08667	0.289121	0.932749	-5.48871
MPPED2	-0.249013	5.98052	-1.08661	0.289146	0.932749	-5.98453
DUBR	-0.369965	5.18025	-1.08654	0.289177	0.932749	-5.57169
GAPDHP1	-1.2756	-1.38165	-1.08592	0.289445	0.932749	-4.63865
ZNF24	-0.958724	3.96519	-1.08588	0.289462	0.932749	-5.21275
LINC00540	1.32552	0.651327	1.08578	0.289506	0.932749	-4.73854
TSPAN7	-0.208448	6.11369	-1.08574	0.28952	0.932749	-5.90355
HORMAD2-AS1	-1.09892	2.35818	-1.08559	0.289585	0.932749	-4.78006
ABCA13	0.606749	3.37835	1.0854	0.28967	0.932749	-5.08571
NXPH1	0.136365	10.4719	1.08517	0.28977	0.932749	-7.114
B3GNTL1	-0.324833	5.04484	-1.08511	0.289796	0.932749	-5.5774
IPMK	-0.375438	4.24457	-1.08502	0.289832	0.932749	-5.25122
IP6K1	-0.248145	6.08896	-1.08499	0.289847	0.932749	-5.94946
LINC01937	-0.33473	5.20582	-1.0843	0.290143	0.932749	-5.69507
FANCI	-1.34701	1.7574	-1.08425	0.290168	0.932749	-4.80845
PTGDS	0.656037	3.71831	1.08424	0.29017	0.932749	-5.00134
ORAI2	-0.410547	4.83734	-1.08414	0.290217	0.932749	-5.44976
INVS	-0.214234	6.7725	-1.08396	0.290291	0.932749	-6.14962
GATM	-1.02971	1.55437	-1.08374	0.290386	0.932749	-4.71963
RANBP3	0.188165	6.28634	1.08366	0.290423	0.932749	-6.08835
SNRPC	-1.02085	2.4889	-1.08344	0.29052	0.932749	-4.80511
LSM5	-0.893412	2.93686	-1.08326	0.290595	0.932749	-4.80294
CD63	-0.731021	3.71402	-1.08307	0.29068	0.932749	-5.06804
LINC01606	-1.49595	1.76317	-1.08296	0.290728	0.932749	-4.79012
RAP1GAP2	-0.192294	7.80585	-1.08269	0.290842	0.932749	-6.44293
NPIPA1	0.544363	4.12199	1.08205	0.29112	0.932749	-5.24101
ASPHD1	0.869916	4.13495	1.08203	0.291132	0.932749	-5.2934
SCML2	-1.12365	2.85992	-1.08201	0.291139	0.932749	-4.98535
EIF5A2	-0.803463	2.73483	-1.08199	0.29115	0.932749	-4.78517
LLGL1	0.812591	3.96342	1.08166	0.291291	0.932749	-5.10445
CLVS1	0.169098	6.93791	1.08151	0.291356	0.932749	-6.21821
ZBED4	0.316056	5.17351	1.08125	0.29147	0.932749	-5.64642
KDM6B	0.330034	4.97296	1.08112	0.291526	0.932749	-5.52854
PIM3	-1.40314	2.13919	-1.08078	0.291673	0.932749	-4.78893
RNF214	-0.357263	5.13297	-1.08077	0.291678	0.932749	-5.55397
TCEA3	0.354928	4.87171	1.08038	0.291848	0.932749	-5.46701
EIF2B1	-0.499176	4.3309	-1.08032	0.291872	0.932749	-5.14854
SH2D4B	-1.45685	1.83339	-1.08028	0.291891	0.932749	-4.80947
ZNF565	-0.590101	3.99511	-1.0802	0.291924	0.932749	-4.9348
RACK1	-0.496457	4.69221	-1.07989	0.292059	0.932749	-5.4998
OSER1	0.951171	2.93884	1.07972	0.292135	0.932749	-4.96099
CHGA	-0.148594	7.74019	-1.07961	0.292182	0.932749	-6.4064
JPH3	-0.209523	7.34902	-1.0796	0.292188	0.932749	-6.33284
LRRC8A	0.239826	6.04585	1.07958	0.292198	0.932749	-5.97338
RPL23AP53	0.682046	3.44931	1.07909	0.292408	0.932749	-5.09824
TNFAIP1	0.438786	4.54493	1.07892	0.292484	0.932749	-5.23894
SMARCB1	0.263978	6.04891	1.07874	0.292562	0.932749	-5.9993
KCND1	-1.40062	0.910631	-1.07873	0.292564	0.932749	-4.74926
KLHL11	0.435116	4.67773	1.0786	0.292623	0.932749	-5.2672
CERS5	0.376551	4.83118	1.07851	0.292661	0.932749	-5.47909
SLC25A13	-0.221316	5.93108	-1.0784	0.29271	0.932749	-5.97397
SDHA	-0.818176	4.12074	-1.07837	0.292723	0.932749	-5.14012
NCOA3	0.223389	6.45391	1.0782	0.292797	0.932749	-6.10738
CDADC1	0.460482	3.99573	1.07798	0.292895	0.932749	-5.26171
LMNTD1	-1.18487	1.30797	-1.07797	0.292899	0.932749	-4.8705
EIF4E2	0.350266	4.95369	1.07771	0.293012	0.932749	-5.56989
UBXN1	-0.453577	4.36258	-1.07769	0.293021	0.932749	-5.27217
NXNL2	1.46353	1.51344	1.0773	0.293191	0.932749	-4.80985
TUBA8	1.55685	1.46407	1.07715	0.293256	0.932749	-4.7305
ADAMTS16	-0.548336	4.61256	-1.0771	0.293275	0.932749	-5.36921
RAP2C-AS1	-0.730586	2.84405	-1.07708	0.293288	0.932749	-5.02256
ST18	-0.758597	3.84072	-1.07703	0.29331	0.932749	-5.15917
HS3ST2	-0.316926	6.0778	-1.07673	0.29344	0.932749	-6.04553
ZNF341	-0.52436	3.75768	-1.07672	0.293442	0.932749	-5.14169
KLHL15	-0.608256	3.8095	-1.07667	0.293464	0.932749	-4.90829
CCDC144NL	1.23304	1.63907	1.07665	0.293474	0.932749	-4.75763
TENT2	-0.321536	5.57883	-1.07656	0.293511	0.932749	-5.79726
APRG1	0.368358	5.03414	1.07652	0.29353	0.932749	-5.668
CKMT1A	0.629408	3.46287	1.07642	0.293577	0.932749	-5.05977
P4HTM	0.238762	6.11536	1.07629	0.293632	0.932749	-5.96027
HPS5	0.583792	3.84468	1.07622	0.293663	0.932749	-5.16876
INPP1	0.430218	4.89617	1.07609	0.293718	0.932749	-5.43547
COPG2IT1	-0.146479	7.90309	-1.07604	0.293742	0.932749	-6.446
TFB1M	0.471372	4.37713	1.07535	0.294043	0.932749	-5.28959
LONRF3	-1.2867	1.29961	-1.07489	0.294242	0.932749	-4.83329
RPL18A	1.45081	0.958703	1.07482	0.294275	0.932749	-4.80211
GXYLT2	-1.32371	1.12442	-1.07466	0.294346	0.932749	-4.76555
TBRG1	-0.318322	4.89001	-1.07442	0.294448	0.932749	-5.46319
PNMA6A	1.07894	3.22741	1.07428	0.294511	0.932749	-4.77161
NUP210L	1.23498	2.33132	1.07387	0.294691	0.932749	-4.95969
DUS2	0.455039	4.0023	1.07386	0.294694	0.932749	-5.1553
POLL	-0.827217	2.35487	-1.07338	0.294907	0.932749	-4.8229
SLC16A9	-1.20079	1.38763	-1.0733	0.294941	0.932749	-4.78757
TCEAL4	-0.258695	5.72265	-1.07317	0.294997	0.932749	-5.81216
PLEKHG3	0.97646	3.06219	1.07308	0.295037	0.932749	-5.03837
FRG1-DT	-0.427245	4.73382	-1.07297	0.295087	0.932749	-5.51473
ZNF776	-0.98944	2.66591	-1.07285	0.295137	0.932749	-4.86412
FAM133B	-0.831582	3.26198	-1.07274	0.295188	0.932749	-5.02714
EMCN	-1.27837	1.71772	-1.07242	0.295328	0.932749	-4.88566
PHETA1	-1.07738	2.60242	-1.07219	0.295429	0.932749	-4.79628
CTSC	-0.606716	3.82033	-1.07214	0.295449	0.932749	-4.89273
CYRIB	0.128366	7.68228	1.07204	0.295494	0.932749	-6.42127
GBF1	0.176011	7.27714	1.07158	0.295695	0.932749	-6.3313
SCP2	-0.244311	5.61622	-1.07146	0.295747	0.932749	-5.82748
IFIT2	1.30502	1.18236	1.07128	0.295829	0.932749	-4.7157
SNAPC4	-0.303049	5.6423	-1.07106	0.295925	0.932749	-5.79
NPAS3	0.156225	9.36277	1.07104	0.295934	0.932749	-6.84951
PWWP3A	0.348444	6.43215	1.07086	0.296012	0.932749	-6.09601
ZNF121	0.540331	3.63124	1.07079	0.296043	0.932749	-4.94842
FBXO38-DT	0.229217	5.84069	1.07049	0.296174	0.932749	-5.85885
TTC21A	0.379847	4.75502	1.07019	0.296306	0.932749	-5.43009
ACSS3	-0.825234	2.70505	-1.07011	0.296341	0.932749	-5.05833
APC2	0.205893	7.33632	1.07	0.296388	0.932749	-6.31644
SOX1-OT	0.273061	6.26062	1.06983	0.296465	0.932749	-6.02515
AHDC1	0.196493	7.33869	1.06983	0.296467	0.932749	-6.30893
CAND1	-0.243997	6.56525	-1.06966	0.296541	0.932749	-6.07696
PEF1	-0.502406	3.42497	-1.06925	0.296722	0.932749	-5.01072
DDX42	-0.209616	6.30632	-1.06913	0.296773	0.932749	-6.01722
PRSS12	1.6906	1.34388	1.06884	0.296901	0.932749	-4.74574
NFKBIL1	-1.09814	2.35003	-1.06879	0.296921	0.932749	-4.7651
C6orf47	-1.21912	2.1034	-1.06875	0.29694	0.932749	-4.76504
MBP	-0.206475	6.81868	-1.06859	0.297011	0.932749	-6.17612
SLC27A4	0.224733	5.97318	1.06844	0.297078	0.932749	-5.92448
RPL10A	1.01687	2.70812	1.06823	0.297169	0.932749	-4.82663
FBXO46	0.995868	2.27818	1.06811	0.297224	0.932749	-4.90248
MCF2L	0.134707	8.49068	1.06789	0.297321	0.932749	-6.62778
SNX32	-1.56498	1.74454	-1.06783	0.297347	0.932749	-4.82284
PTGER3	-1.54985	1.22686	-1.06773	0.297389	0.932749	-4.83091
AGO4	0.238927	5.66713	1.06773	0.297389	0.932749	-5.84906
MEGF6	-1.30497	1.56003	-1.06773	0.29739	0.932749	-4.76369
TMEM35A	-0.458021	4.12559	-1.06622	0.298055	0.932749	-5.09123
ST3GAL6-AS1	-1.18496	2.38122	-1.0662	0.298065	0.932749	-4.76925
RNASEH1	-1.08177	2.46432	-1.06602	0.298147	0.932749	-4.82626
PDGFB	1.70476	0.535638	1.0655	0.298376	0.932749	-4.73092
YWHAB	0.163455	7.21579	1.06503	0.298582	0.932749	-6.26938
RFPL2	0.857053	3.06305	1.06498	0.298603	0.932749	-4.81973
HAND2-AS1	-1.18971	0.0985816	-1.06484	0.298669	0.932749	-4.75038
CYTH2	0.624779	4.04333	1.06454	0.2988	0.932749	-5.2239
MRPL1	0.601476	3.82148	1.06451	0.298812	0.932749	-5.16812
STK39	-0.169008	7.68729	-1.06444	0.298846	0.932749	-6.42089
SYNM-AS1	0.441121	4.41679	1.06441	0.298855	0.932749	-5.36544
HACL1	-0.482042	4.48859	-1.06436	0.298879	0.932749	-5.37818
STK17A	-0.95456	2.30905	-1.06433	0.298895	0.932749	-4.85219
LNX2	-0.744278	2.36284	-1.06431	0.298903	0.932749	-4.95247
RGS6	-0.263263	7.08866	-1.06414	0.298977	0.932749	-6.29417
PTPRK	-0.239472	7.52421	-1.064	0.299037	0.932749	-6.3846
MT3	-1.01318	3.10102	-1.06394	0.299067	0.932749	-4.78068
AGBL5	0.250549	5.49527	1.06385	0.299104	0.932749	-5.74851
CRB2	-1.16429	2.15964	-1.06356	0.299235	0.932749	-4.78682
CPT2	-1.78036	0.316436	-1.06339	0.29931	0.932749	-4.7483
FAT2	-0.255919	5.66636	-1.06338	0.299314	0.932749	-5.78599
CBARP	-0.381867	4.31419	-1.06307	0.299451	0.932749	-5.46455
GPBP1	-0.246422	5.5421	-1.06304	0.299462	0.932749	-5.8132
ANP32A	0.244698	5.69801	1.0629	0.299526	0.932749	-5.86288
PCDH1	-0.185176	7.02876	-1.06252	0.299693	0.932749	-6.3261
CBY1	-0.937098	2.63664	-1.06165	0.300083	0.932749	-4.83491
MOSPD2	0.872241	3.00086	1.06163	0.300091	0.932749	-4.88855
COL4A5	-1.16481	2.41019	-1.06151	0.300145	0.932749	-4.83461
ALG2	0.664798	3.11498	1.06142	0.300185	0.932749	-4.81421
RPS11	-0.639958	3.589	-1.06134	0.30022	0.932749	-5.01633
C10orf95-AS1	-1.30952	2.3313	-1.06093	0.3004	0.932749	-4.86346
CAPZA2	-0.425617	4.96223	-1.06086	0.300432	0.932749	-5.58665
RAB18	-0.375531	4.94641	-1.06084	0.300441	0.932749	-5.59888
IFI6	1.18161	3.31397	1.06083	0.300447	0.932749	-4.85307
NMNAT3	-0.998333	4.00708	-1.06049	0.300595	0.932749	-5.0524
ABCA3	0.143532	7.44816	1.06045	0.300614	0.932749	-6.35136
LINC01019	-1.58876	0.515764	-1.06041	0.30063	0.932749	-4.77675
SLC30A9	-0.213837	6.3849	-1.06025	0.300701	0.932749	-6.1133
RNPC3-DT	-0.938414	3.09261	-1.05978	0.300911	0.932749	-4.89348
FOXO3	0.175142	6.82235	1.05973	0.300934	0.932749	-6.23703
FGFR1OP2	-0.414314	4.21905	-1.05955	0.301014	0.932749	-5.17437
ARHGEF11	0.10415	7.97335	1.05951	0.301031	0.932749	-6.48498
LDHA	-0.249098	5.70716	-1.05932	0.301114	0.932749	-5.76647
KDM7A	0.394514	5.03619	1.05931	0.301119	0.932749	-5.48443
TOMM7	-1.25809	2.4264	-1.05911	0.30121	0.932749	-4.89112
ZBED5	-0.304085	5.20608	-1.05873	0.301378	0.932749	-5.69842
PODXL	-0.796852	2.80584	-1.05862	0.301426	0.932749	-4.9953
RBCK1	0.301322	5.70674	1.05843	0.301514	0.932749	-5.7133
SLC6A6	0.210815	6.41427	1.05826	0.301588	0.932749	-6.13484
DCTD	0.416504	4.5518	1.05805	0.301682	0.932749	-5.22269
SLC12A6	0.189146	6.36137	1.05787	0.301763	0.932749	-6.0051
SPAG17	-0.877149	2.94217	-1.05754	0.301911	0.932749	-5.04304
LINC02196	0.401488	4.74383	1.0575	0.301926	0.932749	-5.53025
SNX21	1.36726	3.34401	1.05739	0.301975	0.932749	-5.1516
UROD	-0.749956	3.06935	-1.05739	0.301975	0.932749	-5.03573
TOMM34	-1.33467	1.31433	-1.05721	0.302055	0.932749	-4.75193
TMEM143	0.622806	3.81239	1.05714	0.302086	0.932749	-4.97028
MAP2K4	-0.143962	7.36557	-1.05704	0.302131	0.932749	-6.34191
RNF212	-1.16313	1.77026	-1.05696	0.302167	0.932749	-4.75203
LRRN1	0.495851	4.00442	1.05679	0.302244	0.932749	-5.28478
RAB4A-AS1	1.46896	1.60859	1.05676	0.302257	0.932749	-4.74359
MPI	-0.72431	4.09275	-1.05607	0.302565	0.932749	-5.22851
CDC7	-0.517418	3.66149	-1.05595	0.302619	0.932749	-5.09325
EVI5	-0.262615	6.74755	-1.05571	0.302724	0.932749	-6.24275
CUL3	0.185738	6.37194	1.05495	0.303064	0.932749	-6.05725
TDH	1.66547	0.146323	1.05486	0.303107	0.932749	-4.73375
LRRC37B	-0.519425	4.58072	-1.05476	0.303151	0.932749	-5.44851
AQP4-AS1	-0.634018	3.70659	-1.05471	0.303174	0.932749	-5.08643
TRIM16	0.551059	3.77762	1.05468	0.303185	0.932749	-5.21265
SETDB2	0.414193	4.47301	1.05466	0.303194	0.932749	-5.29612
ZNF594	0.686534	3.78272	1.05424	0.303383	0.932749	-5.17246
TSC22D2	0.185235	6.40231	1.05402	0.303483	0.932749	-6.11377
PUS10	0.798761	3.21788	1.054	0.303489	0.932749	-5.07975
EDIL3	0.211979	8.01125	1.05399	0.303494	0.932749	-6.54656
NTAN1	0.726123	2.45734	1.05377	0.303594	0.932749	-4.89766
C2orf72	-0.391886	4.66662	-1.05373	0.303613	0.932749	-5.47634
PLCL2	-0.166096	6.98994	-1.05364	0.30365	0.932749	-6.24432
SLC39A10	-0.278105	5.80378	-1.05344	0.303742	0.932749	-5.91409
NUP35	-0.939806	2.43591	-1.05308	0.303903	0.932749	-4.91677
EXOC7	0.232074	6.28346	1.05301	0.303934	0.932749	-6.08178
KRT8P48	-1.21638	2.01041	-1.05288	0.30399	0.932749	-4.77663
TBC1D20	-0.358774	4.9192	-1.05254	0.304143	0.932749	-5.40998
GATAD1	-0.330497	4.78036	-1.0525	0.304164	0.932749	-5.3464
TDRD6	-1.07206	2.9247	-1.05234	0.304232	0.932749	-4.90673
TMEM237	1.17971	2.38207	1.0523	0.304251	0.932749	-4.92938
PTOV1	0.413926	5.08454	1.05223	0.304283	0.932749	-5.67729
CCDC88A	0.162342	7.60126	1.05208	0.304349	0.932749	-6.38664
APIP	0.358252	5.25141	1.05201	0.304384	0.932749	-5.74587
SH3BGRL	-0.355374	5.33343	-1.05181	0.304474	0.932749	-5.80315
ARMC6	0.507527	4.17441	1.05175	0.304498	0.932749	-5.00174
KHDC1-AS1	1.9125	0.00168609	1.05175	0.3045	0.932749	-4.75906
LYSMD3	0.913695	2.06505	1.05172	0.304514	0.932749	-4.82032
ARMCX3	-0.214163	6.1763	-1.05171	0.304515	0.932749	-5.99165
CPS1	-0.6408	2.96617	-1.05154	0.304593	0.932749	-4.93974
NAT9	-1.02494	3.03856	-1.05153	0.304596	0.932749	-4.90892
WAC-AS1	-0.604889	4.07968	-1.05136	0.304674	0.932749	-5.27973
SNAPC5	-0.65586	3.06972	-1.05101	0.30483	0.932749	-4.90703
ACSF3	0.280917	5.39676	1.05065	0.304992	0.932749	-5.7256
SCUBE3	0.235368	6.39941	1.05061	0.305009	0.932749	-6.11691
TUB	-0.138249	7.19318	-1.05052	0.305049	0.932749	-6.32575
ZEB2	0.146734	9.07331	1.05026	0.305166	0.932749	-6.78576
RN7SL1	-0.324684	8.91843	-1.05022	0.305184	0.932749	-6.77569
RNF130	0.187825	7.46819	1.05022	0.305187	0.932749	-6.42232
MTX2	0.230134	5.82749	1.05009	0.305245	0.932749	-5.9165
TMEM178B	0.0836934	9.74537	1.05004	0.305264	0.932749	-6.95931
MBD6	-0.576503	4.22335	-1.04999	0.305287	0.932749	-5.14892
SMPD1	-0.784846	3.49286	-1.04962	0.305457	0.932749	-5.03705
YWHAH	-0.120371	8.08863	-1.04899	0.305739	0.932749	-6.53086
FLNA	-0.347451	4.70462	-1.04894	0.30576	0.932749	-5.49234
ADCY5	-0.13347	7.71889	-1.0489	0.305781	0.932749	-6.45396
TMEM132E	-0.57934	3.66102	-1.04879	0.305827	0.932749	-5.13274
CD38	1.34924	0.575762	1.04865	0.30589	0.932749	-4.72587
ZFAND5	-0.281296	5.67691	-1.04826	0.306068	0.932749	-5.83763
GPR155	0.20677	6.34788	1.04815	0.306115	0.932749	-6.06123
TIMM10B	0.327152	5.14586	1.04803	0.306172	0.932749	-5.56279
RPS15A	1.18724	2.40689	1.04796	0.306201	0.932749	-4.77757
MRPL43	0.83156	3.20765	1.04783	0.30626	0.932749	-4.80557
MIR3667HG	-0.886738	2.27614	-1.04781	0.306271	0.932749	-5.00184
GTF2IRD2B	-1.29896	1.13766	-1.04748	0.30642	0.932749	-4.75812
BMS1P10	-0.799448	3.19087	-1.04735	0.306478	0.932749	-4.9106
WDR45B	-0.521475	4.45868	-1.0469	0.306681	0.932749	-5.22168
PTCSC2	1.23569	2.25315	1.04667	0.306784	0.932749	-4.88762
PSMG2	0.515058	3.68918	1.04667	0.306785	0.932749	-5.19371
C19orf53	0.574327	3.80709	1.04614	0.307023	0.932749	-5.05884
FOXO1	-1.1243	2.41854	-1.04612	0.307032	0.932749	-4.88623
CDK7	0.743997	3.43485	1.04605	0.307062	0.932749	-5.03031
DPY19L2P3	-0.59604	3.57964	-1.04596	0.307105	0.932749	-5.01522
MCAT	1.48354	1.28522	1.04592	0.307121	0.932749	-4.7642
LINC01505	0.290121	6.11796	1.04589	0.307136	0.932749	-6.12981
PDSS2	0.242562	5.70422	1.04579	0.307179	0.932749	-5.91725
METTL25B	-1.35581	2.07752	-1.04574	0.307205	0.932749	-4.7912
C8orf82	1.21495	2.132	1.04544	0.307337	0.932749	-4.85466
GUSBP2	0.972708	2.94091	1.04514	0.307473	0.932749	-4.88871
CNOT3	0.28868	5.34033	1.04507	0.307505	0.932749	-5.80683
TCF12	0.170058	8.00644	1.04497	0.307551	0.932749	-6.51709
EIF3B	0.250627	5.28762	1.04493	0.307568	0.932749	-5.75893
GPATCH2	-0.266175	5.69688	-1.04456	0.307735	0.932749	-5.85793
SCYL2	-0.361392	5.14909	-1.04455	0.307739	0.932749	-5.74637
MIOS	-0.432944	4.34399	-1.04447	0.307776	0.932749	-5.27747
ATP2A2	-0.130086	8.49622	-1.04421	0.307894	0.932749	-6.60956
ATP6V1H	-0.186178	6.83962	-1.04406	0.307963	0.932749	-6.16244
NCR3LG1	0.228253	6.34922	1.04404	0.30797	0.932749	-6.06783
SMIM7	1.04496	2.27431	1.04379	0.308086	0.932749	-4.85386
STX7	-0.342174	5.63789	-1.04372	0.308117	0.932749	-5.92001
MZT1	-0.810336	2.27882	-1.04364	0.308152	0.932749	-4.83486
SRRT	-0.373444	5.17093	-1.04341	0.308254	0.932749	-5.68335
RUSC2	0.148236	7.76463	1.0432	0.30835	0.932749	-6.4613
ZNF425	1.22043	2.00507	1.04306	0.308415	0.932749	-4.8143
WIPF2	0.153766	6.65905	1.04229	0.308763	0.932749	-6.17193
METAP1D	0.325144	7.30122	1.04193	0.308925	0.932749	-6.33021
CRYBB2P1	0.293795	5.81256	1.0417	0.309031	0.932749	-5.84031
TBKBP1	-0.368947	5.03736	-1.04168	0.309041	0.932749	-5.67172
LRRC8D	-1.05561	2.89607	-1.04157	0.30909	0.932749	-4.84938
ZNF304	-0.661314	3.60359	-1.04143	0.309155	0.932749	-4.87038
MIR99AHG	-0.207613	7.40534	-1.04116	0.309275	0.932749	-6.39738
TRAFD1	-1.18024	2.54506	-1.04092	0.309382	0.932749	-4.91543
GABRA1	0.145323	8.25174	1.04084	0.309423	0.932749	-6.54424
TMF1	0.37609	4.99377	1.04076	0.309456	0.932749	-5.44077
BCKDK	0.560136	3.99077	1.04039	0.309626	0.932749	-5.16944
DAO	1.17088	3.11086	1.04029	0.309669	0.932749	-4.89947
CACFD1	0.600452	3.95151	1.04018	0.309722	0.932749	-5.07606
LRRC40	0.484654	4.31002	1.03989	0.309851	0.932749	-5.32354
NOL11	-1.05588	2.74181	-1.0397	0.309939	0.932749	-4.86581
CHML	-1.0294	3.17056	-1.03967	0.309953	0.932749	-4.86305
LPCAT1	0.216855	5.91261	1.0396	0.309984	0.932749	-5.9661
GALNT18	0.157675	8.10894	1.03941	0.310071	0.932749	-6.5532
TMEM205	-1.16744	0.929151	-1.03909	0.310214	0.932749	-4.78432
KIF3C	0.12973	8.0106	1.03907	0.310223	0.932749	-6.51343
MAML3	-0.577058	4.63393	-1.03905	0.310234	0.932749	-5.61852
DMGDH	-0.689577	3.57277	-1.03896	0.310275	0.932749	-5.17084
SPATA6	-0.346757	5.07604	-1.03869	0.310398	0.932749	-5.78063
UCHL1	-0.188563	7.40406	-1.03866	0.31041	0.932749	-6.37938
CTTN-DT	1.20914	2.20094	1.03832	0.310568	0.932749	-4.8684
CIT	0.137885	8.38965	1.03819	0.310627	0.932749	-6.62402
BUD13	-0.768391	2.95232	-1.03817	0.310635	0.932749	-5.08048
PTPRT	-0.24257	8.8647	-1.03791	0.310753	0.932749	-6.74465
PKP4	0.107338	8.13423	1.03757	0.310907	0.932749	-6.57012
GEMIN5	-0.382586	4.21337	-1.03746	0.310958	0.932749	-5.30018
TRIM11	-0.661794	3.51272	-1.03724	0.311059	0.932749	-4.92875
ZNF658B	-1.08924	2.24746	-1.03715	0.311097	0.932749	-4.81346
WIPF3	0.209355	6.6615	1.03711	0.311115	0.932749	-6.1535
PPP1R9B	-0.229159	6.51383	-1.03708	0.311128	0.932749	-6.16011
KCNK15-AS1	1.13491	2.9212	1.03673	0.311291	0.932749	-4.92021
ENPP2	-0.927319	2.05932	-1.0362	0.311533	0.932749	-4.82524
ARHGAP5	0.194226	6.99349	1.03588	0.311677	0.932749	-6.28392
PRKAG2	-0.221476	7.53255	-1.03577	0.311729	0.932749	-6.41359
RHBDD3	-0.99718	3.08065	-1.03576	0.311731	0.932749	-4.90728
LIFR-AS1	-0.791123	2.69329	-1.03563	0.311791	0.932749	-4.89015
THBS3	-0.638012	3.65102	-1.0355	0.311852	0.932749	-4.94973
DIRAS1	0.177547	7.49595	1.03546	0.311869	0.932749	-6.37839
MNAT1	-0.208671	6.2502	-1.03515	0.31201	0.932749	-6.07687
RAD51C	1.09181	2.4269	1.03505	0.312055	0.932749	-4.89456
SCN1A-AS1	0.28455	6.0609	1.03478	0.312177	0.932749	-6.02748
TMPRSS9	-1.18047	2.12513	-1.03462	0.312252	0.932749	-4.87879
TRMT44	-0.27399	5.3302	-1.03433	0.312385	0.932749	-5.69424
HCFC2	-0.339465	4.76665	-1.03426	0.312417	0.932749	-5.35332
RINT1	0.415976	4.40916	1.03419	0.312448	0.932749	-5.23603
NDUFA9	-0.323377	4.79062	-1.03406	0.31251	0.932749	-5.54877
NDRG4	0.107819	9.37425	1.03391	0.312578	0.932749	-6.86247
CPT1A	-0.504094	4.51664	-1.03387	0.312597	0.932749	-5.54822
COL4A4	-1.22734	1.24596	-1.03358	0.312726	0.932749	-4.83967
GSTO2	0.667368	3.71543	1.03347	0.312776	0.932749	-5.1304
TCEAL6	0.475559	4.69022	1.03338	0.312819	0.932749	-5.34
CLSTN3	0.127826	8.46604	1.03338	0.31282	0.932749	-6.61979
MED31	1.09345	2.28506	1.03313	0.312934	0.932749	-4.77685
NCAPG2	1.33859	1.41147	1.0331	0.312949	0.932749	-4.93782
PRKCA	0.121181	8.95338	1.03302	0.312985	0.932749	-6.77031
FHIT	-0.105863	8.94545	-1.03268	0.313139	0.932749	-6.79488
GALNT11	0.132844	7.64393	1.03266	0.313147	0.932749	-6.40749
SLC47A1	0.344713	4.64913	1.03265	0.313154	0.932749	-5.40955
ARHGAP29-AS1	-1.38196	0.510291	-1.03264	0.313156	0.932749	-4.78735
KBTBD6-DT	-1.55636	0.426608	-1.03249	0.313225	0.932749	-4.77311
DNAH12	-0.7214	2.61991	-1.03224	0.313338	0.932749	-4.97446
MTCH1	-0.187741	6.67991	-1.0319	0.313496	0.932749	-6.22078
LINC01720	1.34978	-0.12586	1.03172	0.31358	0.932749	-4.75021
MATCAP2	0.476639	4.19696	1.03164	0.313617	0.932749	-5.23013
LINC00486	-1.20866	2.5489	-1.03147	0.313692	0.932749	-4.92526
SPART	0.209587	6.09056	1.03146	0.313696	0.932749	-6.04149
H1-10	-0.373342	4.82276	-1.0314	0.313725	0.932749	-5.64322
SGMS1	0.174262	6.87486	1.03122	0.313807	0.932749	-6.28507
RAD1	-0.586476	3.89924	-1.03109	0.313868	0.932749	-5.11055
GNG2	-0.437672	4.48548	-1.03103	0.313893	0.932749	-5.40361
PARD3B	-0.309933	5.46957	-1.03099	0.313912	0.932749	-5.98312
ZNF559-ZNF177	1.35332	1.29985	1.03087	0.313968	0.932749	-4.79229
DUS1L	-0.440039	3.84577	-1.03073	0.31403	0.932749	-5.22437
ARSK	-1.05119	1.39465	-1.03056	0.314109	0.932749	-4.79314
ZBTB16	0.217971	7.59852	1.03028	0.31424	0.932749	-6.48442
DPP10-AS2	1.17772	1.78484	1.0302	0.314276	0.932749	-4.74445
RPS19	-0.600642	3.53737	-1.03008	0.314329	0.932749	-4.95182
ANAPC7	0.578143	3.80688	1.03003	0.314353	0.932749	-5.14234
NUP42	-0.524069	3.80102	-1.03003	0.314353	0.932749	-5.04293
RAD9A	0.260131	5.79423	1.02947	0.314608	0.932749	-5.95298
KIAA0753	0.284711	5.32566	1.02939	0.314647	0.932749	-5.69369
GAS2	-0.29816	6.3312	-1.02928	0.314699	0.932749	-6.12708
BTBD1	-0.468813	4.26688	-1.02913	0.314765	0.932749	-5.24166
NIPBL-DT	0.613677	3.55358	1.0291	0.31478	0.932749	-5.10349
EYA2	-0.942654	3.13045	-1.02878	0.314928	0.932749	-5.14651
SEC22B	-0.656289	3.97847	-1.02873	0.314951	0.932749	-5.12805
GHDC	-1.37399	2.11244	-1.02842	0.315092	0.932749	-4.85096
PIAS4	0.272833	4.78617	1.02791	0.315325	0.932749	-5.54819
HMGB2	-0.823122	3.40352	-1.02783	0.315366	0.932749	-5.04647
DHDDS	0.254308	5.75663	1.02767	0.315437	0.932749	-5.85152
MYO9A	-0.11682	7.30617	-1.02763	0.315456	0.932749	-6.38468
RPS5	-1.66155	0.753852	-1.02752	0.315507	0.932749	-4.80224
COX5B	-0.28789	5.47684	-1.02749	0.315521	0.932749	-5.80447
FMNL3	0.422873	4.57947	1.02745	0.315537	0.932749	-5.40318
ARHGEF40	-0.874223	3.47011	-1.02726	0.315625	0.932749	-5.30719
NTNG1	-0.391722	5.57379	-1.02721	0.31565	0.932749	-5.83213
SORCS1	-0.365017	6.19549	-1.02704	0.315729	0.932749	-6.09775
MAN1B1	-0.941487	3.99137	-1.02669	0.31589	0.932749	-5.37596
JRK	0.227059	5.51515	1.02669	0.31589	0.932749	-5.73022
EID2	-1.05557	2.76852	-1.02656	0.315947	0.932749	-4.8384
KIAA0825	0.156266	7.16661	1.02648	0.315984	0.932749	-6.34339
VPS4A	-0.375839	5.01626	-1.02632	0.31606	0.932756	-5.64236
KPNA1	-0.245686	6.11786	-1.02584	0.316282	0.93319	-6.01984
KCNT2	-0.392847	5.24752	-1.02542	0.316474	0.933395	-5.62844
FAM219B	-0.781126	3.5898	-1.02524	0.316555	0.933395	-5.16823
NRDE2	-0.363645	4.68632	-1.0252	0.316573	0.933395	-5.42294
KIAA1328	-0.143609	6.98819	-1.02475	0.316784	0.933404	-6.25739
C16orf95	-0.408152	4.41945	-1.02471	0.316799	0.933404	-5.49166
LINC01252	-0.365184	4.9864	-1.02471	0.316799	0.933404	-5.39692
TOP1MT	0.254569	5.67291	1.02455	0.316874	0.933406	-5.80663
CD109	-0.848255	1.74082	-1.02409	0.317087	0.933723	-4.81876
NECTIN2	0.369325	4.30742	1.02375	0.317243	0.933723	-5.49262
CDK10	-0.334001	5.10413	-1.02324	0.31748	0.933723	-5.49101
REL	0.6156	3.63108	1.02315	0.317521	0.933723	-4.89083
ECD	-0.447412	4.32104	-1.02291	0.31763	0.933723	-5.33101
AKAP8L	0.256601	5.89479	1.02278	0.317692	0.933723	-5.96967
ANKRD7	0.381566	5.43478	1.02261	0.317769	0.933723	-5.80731
DNM3	0.0969226	9.21148	1.02216	0.317979	0.933723	-6.8454
VAMP7	-0.422938	3.85486	-1.02214	0.317988	0.933723	-5.31131
GABRB2	0.112477	9.39757	1.0217	0.31819	0.933723	-6.8736
MIR100HG	-0.196786	6.8055	-1.02166	0.318212	0.933723	-6.30622
ACOT11	0.671784	2.70625	1.02116	0.318441	0.933723	-4.99104
FRMPD3	-0.569358	3.98164	-1.0211	0.318469	0.933723	-5.26699
MINK1	0.143377	7.84279	1.02097	0.318527	0.933723	-6.48743
RAB5C	-1.2983	1.55271	-1.02041	0.31879	0.933723	-4.86876
HIVEP3	0.108473	9.46747	1.02016	0.318903	0.933723	-6.90411
IFT46	-0.951647	2.9765	-1.02014	0.318912	0.933723	-5.03149
CAPN15	0.423137	5.21314	1.02012	0.318924	0.933723	-5.5676
SREBF2	-0.124185	7.35616	-1.02008	0.318942	0.933723	-6.40141
FAM184B	0.213126	6.16275	1.01996	0.318998	0.933723	-6.08496
S100PBP	-0.440961	4.43543	-1.01995	0.319002	0.933723	-5.23663
IK	-0.278951	5.55876	-1.01994	0.319008	0.933723	-5.67471
SIVA1	1.00166	3.01506	1.01988	0.319034	0.933723	-4.93616
ELOA-AS1	-0.485823	4.30689	-1.01983	0.319056	0.933723	-5.3045
AEBP2	-0.135879	8.51976	-1.01975	0.319092	0.933723	-6.6501
TGFB2	0.266945	5.8634	1.01975	0.319097	0.933723	-5.82997
GDAP1	-0.162299	7.84054	-1.01916	0.319366	0.933723	-6.50783
SHISA6	-0.170698	6.77211	-1.01904	0.319425	0.933723	-6.31022
KLC2	-0.174615	6.90272	-1.01856	0.319647	0.933723	-6.23049
MAPRE2	-0.141174	7.79375	-1.01845	0.319697	0.933723	-6.5338
FBXO10	1.23702	2.479	1.01845	0.319698	0.933723	-4.84926
JKAMP	1.27141	1.2212	1.01821	0.319809	0.933723	-4.76722
AGBL3	0.519647	4.00376	1.01778	0.320009	0.933723	-5.20104
ZNF718	-0.204565	6.38599	-1.01773	0.320033	0.933723	-6.13835
NPAS1	-1.48865	1.30572	-1.01763	0.320076	0.933723	-4.74445
ACSS2	-0.52482	4.299	-1.01755	0.320117	0.933723	-5.40342
RICTOR	-0.228301	6.73477	-1.01738	0.320196	0.933723	-6.24203
ALPK1	-1.42317	0.342159	-1.01701	0.320367	0.933723	-4.78012
MGMT	0.199066	5.85826	1.01687	0.32043	0.933723	-6.00602
DPP4	0.457471	4.44789	1.01677	0.32048	0.933723	-5.36298
ZNF236	-0.278225	5.97745	-1.01642	0.320641	0.933723	-6.03285
BMP2K	-0.366069	5.23972	-1.01615	0.320765	0.933723	-5.77494
CCDC66	-0.302324	5.57445	-1.01585	0.320905	0.933723	-5.89193
RAB11FIP1	-1.10406	2.49348	-1.01564	0.321005	0.933723	-4.82924
CLIC5	-0.891228	2.96685	-1.01562	0.321014	0.933723	-5.14128
KAT14	0.837029	4.28737	1.01553	0.321058	0.933723	-5.48223
GNL3L	-0.389032	4.2875	-1.0155	0.32107	0.933723	-5.46355
ITGB1-DT	1.25093	1.58708	1.01535	0.32114	0.933723	-4.81377
ZNHIT6	-0.315686	4.80297	-1.01518	0.321221	0.933723	-5.40781
DGKB	-0.202577	7.83211	-1.01505	0.321279	0.933723	-6.54096
PHF20	-0.206885	5.89198	-1.01491	0.321343	0.933723	-6.01103
RNPEP	-0.726466	3.55734	-1.01451	0.32153	0.933723	-5.0022
SLC16A14	-0.339679	4.5353	-1.01444	0.321563	0.933723	-5.37562
HAT1	1.06316	2.08907	1.0144	0.321583	0.933723	-4.86143
RHPN1	-0.555248	4.24291	-1.01433	0.321616	0.933723	-5.13484
PPIF	0.566612	3.80515	1.01432	0.32162	0.933723	-5.23618
BROX	0.638722	3.75252	1.0138	0.321862	0.933723	-5.05488
PRKG1-AS1	1.03029	1.89394	1.01371	0.321902	0.933723	-4.76844
PDP2	0.992434	2.92512	1.0135	0.322003	0.933723	-4.94112
MRPS2	1.14048	3.30402	1.01317	0.322154	0.933723	-4.88607
AHR	1.28559	1.31966	1.01299	0.322241	0.933723	-4.81743
DNAJC15	0.509885	5.07646	1.01286	0.322302	0.933723	-5.63722
ERG	-0.957602	2.73759	-1.01266	0.322395	0.933723	-5.00769
HINFP	-0.458709	4.12529	-1.01246	0.322488	0.933723	-5.34032
BNIP3L	-0.241513	6.16476	-1.01239	0.32252	0.933723	-6.08724
RBM15	0.459511	4.2394	1.01229	0.322566	0.933723	-5.29255
BRD10	0.161919	6.70852	1.01222	0.3226	0.933723	-6.22259
SLC16A2	-0.280936	5.50447	-1.0122	0.322607	0.933723	-5.90544
GABPB1-AS1	-0.523265	4.37971	-1.01212	0.322644	0.933723	-5.47283
IL18BP	1.16475	2.00091	1.01169	0.322848	0.933723	-4.81121
NAP1L3	-0.226459	5.99772	-1.0116	0.322887	0.933723	-5.97628
JMY	-0.270593	5.96723	-1.01155	0.322915	0.933723	-5.98785
SMG1P7	-0.709298	3.94395	-1.01148	0.322947	0.933723	-5.15411
RPAIN	-0.357396	4.76194	-1.01145	0.322958	0.933723	-5.39557
RGL1	-0.107786	7.5834	-1.01126	0.323049	0.933723	-6.48331
STAT1	-0.291529	4.92963	-1.01092	0.323207	0.933723	-5.61441
PAK4	0.442443	4.25782	1.0108	0.323261	0.933723	-5.27783
TTC13	0.194145	6.26267	1.01079	0.32327	0.933723	-6.06854
ACTN2	0.511895	4.351	1.01023	0.323529	0.933723	-5.50482
FAM13B	-0.160427	6.83712	-1.01008	0.323598	0.933723	-6.25801
VPS45	0.3024	5.96762	1.01001	0.323634	0.933723	-6.03711
SETD6	-1.12253	2.68682	-1.00988	0.323695	0.933723	-4.89825
ELF2	0.267111	5.44753	1.00987	0.3237	0.933723	-5.82651
WSCD1	-0.782794	4.01904	-1.0098	0.32373	0.933723	-5.221
NAT10	0.272806	5.77484	1.00961	0.323819	0.933723	-5.92045
DYRK1B	0.44265	4.26324	1.0094	0.32392	0.933723	-5.2887
KLHL9	-0.644496	3.41963	-1.00939	0.323923	0.933723	-4.97738
SHOC2	0.242951	5.76436	1.00931	0.32396	0.933723	-5.87064
NFASC	0.0701297	9.59655	1.00907	0.324071	0.933723	-6.95938
FAM43B	0.431315	4.26982	1.00888	0.32416	0.933723	-5.20596
KLHL26	0.440745	4.40227	1.00836	0.324404	0.933723	-5.30654
SLCO2B1	0.844343	2.07067	1.00821	0.324478	0.933723	-5.00661
LINC03021	-0.655005	2.89056	-1.00812	0.324518	0.933723	-4.9379
GUCY1A2	-0.168378	7.18495	-1.008	0.324576	0.933723	-6.3594
GOLT1B	-0.571395	3.66732	-1.00782	0.324659	0.933723	-5.14744
CCDC88C	-1.34361	1.20062	-1.00727	0.324917	0.933723	-4.8375
CEP83	-0.309567	5.04753	-1.00722	0.324942	0.933723	-5.71738
BAP1	0.209814	6.14748	1.00721	0.324944	0.933723	-5.98835
CEP112	-0.162993	6.73403	-1.00717	0.324967	0.933723	-6.2614
PDXK	0.193773	7.86542	1.00704	0.325023	0.933723	-6.51776
CNTNAP3C	0.410637	5.3979	1.00702	0.325037	0.933723	-5.68681
ILDR2	-0.505082	4.39454	-1.00679	0.325143	0.933723	-5.32537
EFR3A	-0.15489	7.64444	-1.00678	0.325147	0.933723	-6.45357
SEC24C	-0.312189	5.27876	-1.00674	0.325168	0.933723	-5.75791
ZNF252P	-0.4145	4.64551	-1.0066	0.325234	0.933723	-5.40635
TERF1	0.361755	4.7104	1.00657	0.325248	0.933723	-5.33128
SLC30A5	0.7815	3.00761	1.00655	0.325255	0.933723	-5.0025
VPS26B	0.201144	5.62754	1.00636	0.325347	0.933723	-5.93783
NUP133	-0.451418	4.97407	-1.00625	0.325399	0.933723	-5.64971
CXCL12	-1.10524	2.07653	-1.00621	0.325417	0.933723	-4.78975
GLI2	-0.694275	3.80804	-1.00601	0.325511	0.933723	-5.23846
SCN3B	-0.291345	6.14188	-1.00561	0.3257	0.933723	-6.05283
USPL1	-0.580565	4.30007	-1.00508	0.325949	0.933723	-5.38615
MGAT4A	-0.243859	5.58857	-1.00505	0.32596	0.933723	-5.83197
GTF3C4	-0.315058	4.6445	-1.00499	0.32599	0.933723	-5.5027
SMIM10L2A	-0.405041	4.61733	-1.00497	0.325997	0.933723	-5.50132
WAS	-1.09846	1.90554	-1.00456	0.326194	0.933723	-4.87437
MIEF1	-0.445122	4.35259	-1.00452	0.326209	0.933723	-5.27219
PSMG1	0.840089	3.46902	1.00448	0.326229	0.933723	-4.93137
TMBIM1	-0.973101	2.78423	-1.00428	0.326323	0.933723	-4.87473
MAN2B2	0.342914	5.50316	1.00424	0.326341	0.933723	-5.80443
KCNN3	-0.414686	4.56301	-1.00421	0.326358	0.933723	-5.30914
ANKRD26P3	-1.40052	1.26297	-1.00388	0.326512	0.933723	-4.80823
ARL8A	-0.307806	5.26608	-1.00378	0.326558	0.933723	-5.67564
SLC2A1	-1.02818	3.2215	-1.00349	0.326695	0.933723	-5.1053
COPG1	-0.157116	6.25111	-1.00337	0.326754	0.933723	-6.0206
LINC01090	-0.432425	4.70034	-1.00305	0.326903	0.933723	-5.51583
EPM2AIP1	-0.299458	5.25049	-1.00298	0.326937	0.933723	-5.70356
SANBR	-0.338349	5.08983	-1.00272	0.327058	0.933723	-5.68786
SCMH1	0.167601	7.40102	1.00262	0.327107	0.933723	-6.41924
PRPF40A	0.226636	5.64424	1.00238	0.327219	0.933723	-5.83263
OGDH	0.135891	7.29395	1.00238	0.327222	0.933723	-6.37783
TMEM168	-1.50096	0.253584	-1.00202	0.327388	0.933723	-4.76827
POLR3C	-0.523457	3.59717	-1.00202	0.327389	0.933723	-5.09258
CHD4	0.554473	3.27135	1.00199	0.327402	0.933723	-4.99386
ANO3	-0.442965	4.77553	-1.00171	0.327537	0.933723	-5.48432
PPP1R2	-0.286951	5.06009	-1.00147	0.327647	0.933723	-5.53431
FASTK	-0.912908	3.75394	-1.00144	0.327663	0.933723	-5.22222
SLF1	-0.368812	4.7509	-1.0014	0.327684	0.933723	-5.47745
SEMA4A	-0.934674	3.03185	-1.00128	0.327737	0.933723	-4.89962
DGKG	-0.200119	6.63988	-1.00113	0.327809	0.933723	-6.31703
ZNF317	0.406611	4.24006	1.00082	0.327956	0.933723	-5.32727
CLNK	-1.39872	0.62578	-1.00081	0.327961	0.933723	-4.78366
TRAPPC11	-0.257331	5.74211	-1.00042	0.328145	0.933723	-5.91311
BTBD6	0.615531	3.74984	1.00034	0.328185	0.933723	-5.19468
NAA80	1.68043	0.693848	1.00029	0.328208	0.933723	-4.78089
GLIS2	-1.32007	0.818567	-1.00021	0.328244	0.933723	-4.81746
CERCAM	-0.640302	3.44738	-1.00014	0.328277	0.933723	-5.00832
SECISBP2	0.256329	5.82366	0.99985	0.328415	0.933723	-5.93332
EIF2S1	0.404903	4.04356	0.999695	0.328488	0.933723	-5.25028
GALNT16	0.197857	6.39093	0.999551	0.328556	0.933723	-6.15376
FURIN	0.35534	4.95127	0.999506	0.328577	0.933723	-5.54876
TMEM63A	-0.971543	2.19179	-0.9995	0.328581	0.933723	-4.8235
ASXL3	-0.223031	6.20206	-0.998902	0.328863	0.933723	-6.10103
PPP1R26	0.303923	4.81051	0.998667	0.328975	0.933723	-5.67304
SLC25A25-AS1	-0.654951	3.20566	-0.998507	0.329051	0.933723	-5.07042
SYNE2	-0.725419	3.96289	-0.998346	0.329127	0.933723	-5.27487
UBAP1L	0.189062	6.305	0.998086	0.32925	0.933723	-6.16496
WDFY3-AS2	-0.474454	4.05998	-0.998031	0.329276	0.933723	-5.3425
LINC02150	-1.34742	1.17421	-0.997703	0.329432	0.933723	-4.79862
POP1	0.752222	3.33396	0.997462	0.329546	0.933723	-5.16775
KLF15	-1.28683	2.31109	-0.997387	0.329581	0.933723	-4.97566
CYP4Z1	1.48715	0.960708	0.997318	0.329614	0.933723	-4.83062
CORO2A	0.361231	4.88531	0.997192	0.329674	0.933723	-5.53424
METTL21A	-1.07536	2.19708	-0.997122	0.329707	0.933723	-4.87718
WDR19	-0.182931	6.14462	-0.996997	0.329766	0.933723	-6.03962
CIAO1	-0.226266	5.88111	-0.996221	0.330135	0.933723	-5.89705
SPTBN2	-0.145017	8.17495	-0.996147	0.33017	0.933723	-6.61269
SCAP	0.225123	6.05881	0.995944	0.330266	0.933723	-6.0961
TTLL3	0.358298	4.58297	0.9959	0.330287	0.933723	-5.51537
AMOT	-0.773331	3.27212	-0.99564	0.33041	0.933723	-5.02811
RAPGEF1	0.133549	7.74861	0.995417	0.330516	0.933723	-6.5138
CASC15	-0.251108	6.54848	-0.995171	0.330633	0.933723	-6.2472
NDRG2	0.418849	4.71718	0.995087	0.330673	0.933723	-5.54938
DDX6	-0.213506	6.5501	-0.994821	0.3308	0.933723	-6.2237
KLHL28	-0.526243	3.77009	-0.994713	0.330851	0.933723	-5.17052
HARS1	-0.326004	5.05023	-0.994556	0.330926	0.933723	-5.67981
RPL24	0.825119	3.59892	0.994471	0.330966	0.933723	-5.04437
CIAPIN1	-0.495916	4.13477	-0.99432	0.331038	0.933723	-5.3105
GLRX5	0.519329	3.83425	0.994185	0.331102	0.933723	-5.14369
ZFR	0.155589	6.69834	0.994043	0.33117	0.933723	-6.26332
BMP7	1.35681	1.09534	0.993635	0.331364	0.933723	-4.85209
SPARCL1	0.130209	10.5462	0.993518	0.33142	0.933723	-7.22228
SEC61A1	0.2916	5.3112	0.993412	0.33147	0.933723	-5.66424
UBE2Q2P1	0.412876	4.84822	0.993309	0.331519	0.933723	-5.66727
TMEM170B	-0.265158	5.4629	-0.99329	0.331528	0.933723	-5.79843
STK38L	0.409606	5.13118	0.993199	0.331571	0.933723	-5.79861
SUN2	-0.608626	4.23851	-0.993061	0.331637	0.933723	-5.26332
SENP8	-1.22355	1.63674	-0.992933	0.331698	0.933723	-4.83922
MCCC1	0.245764	5.5981	0.992894	0.331717	0.933723	-5.92459
LINC01830	0.680543	3.46605	0.992769	0.331776	0.933723	-5.31358
UBE2G1	-0.330666	5.35571	-0.992763	0.331779	0.933723	-5.85058
NDFIP1	-0.106709	7.55569	-0.992724	0.331798	0.933723	-6.43901
WWP2	0.235045	5.81831	0.992585	0.331864	0.933723	-5.98541
KCNN2	-0.210749	6.59611	-0.992279	0.33201	0.933723	-6.21534
ARID5A	0.584275	3.35232	0.992267	0.332016	0.933723	-4.96908
SF3A2	-0.519417	3.96479	-0.992191	0.332052	0.933723	-5.30511
TRAPPC2	0.613907	3.82961	0.991759	0.332258	0.933723	-4.98794
SGSM1	0.162356	7.74718	0.991485	0.332388	0.933723	-6.52971
JRKL	1.15889	1.25897	0.991455	0.332403	0.933723	-4.88318
PRANCR	-0.253162	6.35345	-0.991439	0.33241	0.933723	-6.22102
TGFB1	0.616212	3.29185	0.991151	0.332548	0.933723	-4.91866
PML	0.338516	4.4083	0.990996	0.332622	0.933723	-5.47356
CD36	1.08147	1.61577	0.990978	0.33263	0.933723	-4.88941
LINC01776	-1.30119	0.478494	-0.990913	0.332661	0.933723	-4.75072
ABAT	0.124048	8.54575	0.990796	0.332717	0.933723	-6.68323
C15orf40	-0.663149	3.01325	-0.990688	0.332769	0.933723	-5.03794
FAM90A1	-0.410399	4.2917	-0.990659	0.332783	0.933723	-5.19505
RHOBTB2	0.189374	6.23677	0.990495	0.332861	0.933723	-6.01214
RRM1	-0.571983	3.78569	-0.990418	0.332898	0.933723	-5.08063
ATP6V0D1	-0.192096	5.99771	-0.990316	0.332947	0.933723	-6.03037
MAPK8	-0.12006	7.24345	-0.990023	0.333086	0.933723	-6.364
ST6GALNAC3	-0.167272	7.16614	-0.989867	0.333161	0.933723	-6.39831
DACT3-AS1	1.19922	1.43207	0.989619	0.33328	0.933723	-4.75077
SFTPD	0.59364	3.52077	0.989599	0.333289	0.933723	-5.08462
DPH3	-0.87815	2.22512	-0.989578	0.333299	0.933723	-4.8587
KCNH5	-0.836878	4.13218	-0.989539	0.333318	0.933723	-5.69129
PARD3	0.239575	6.62676	0.989536	0.333319	0.933723	-6.32802
DAAM1	0.157166	7.8054	0.98951	0.333332	0.933723	-6.52964
FLT1	-0.63692	3.76036	-0.989452	0.333359	0.933723	-5.07689
CETN3	-0.782384	2.56711	-0.989209	0.333475	0.933723	-4.85181
COBLL1	0.257411	6.08455	0.989192	0.333484	0.933723	-6.0543
MRPS9	0.338378	4.77027	0.98886	0.333643	0.933723	-5.47368
PGAP1	0.202185	5.84678	0.988766	0.333687	0.933723	-5.95935
ATPSCKMT	0.380554	4.46149	0.988746	0.333697	0.933723	-5.3823
ZNF615	-0.924622	2.17028	-0.98861	0.333762	0.933723	-4.90827
BLVRA	0.324209	4.48818	0.988462	0.333833	0.933723	-5.30447
CLMP	0.271129	5.35493	0.98734	0.33437	0.935016	-5.80676
TCEAL2	-0.178832	6.40962	-0.987088	0.334491	0.935047	-6.12637
PFDN1	-0.603957	3.5928	-0.98693	0.334566	0.935047	-5.06631
LINC01418	-0.608885	3.43396	-0.986745	0.334655	0.935047	-5.23248
ZFYVE16	-0.345572	4.83125	-0.986697	0.334678	0.935047	-5.50424
SETD1A	0.370203	5.54966	0.986138	0.334946	0.935076	-5.72997
DLG3	0.171259	6.72289	0.986138	0.334946	0.935076	-6.23917
CCDC40	-0.337348	4.99673	-0.986072	0.334978	0.935076	-5.57114
ZNF75A	0.610619	3.55323	0.986054	0.334986	0.935076	-4.99062
PEBP1	-0.246047	6.81032	-0.985592	0.335208	0.935448	-6.26943
RPF2	0.92896	2.65701	0.985368	0.335315	0.935448	-4.98179
FER1L5	-0.793787	2.74933	-0.984837	0.33557	0.935448	-4.92411
TVP23A	0.243255	5.96519	0.98466	0.335655	0.935448	-6.02926
MISP3	0.991032	2.45557	0.984574	0.335696	0.935448	-4.84443
SCARA5	-0.956892	3.4151	-0.984219	0.335867	0.935448	-5.21916
VAPB	-0.168873	6.34026	-0.984007	0.335969	0.935448	-6.17047
COPS4	-0.331472	4.38682	-0.983009	0.336449	0.935448	-5.40282
UNC45A	-0.459427	4.73465	-0.982868	0.336517	0.935448	-5.58203
ADGRL3-AS1	-1.42808	1.10105	-0.982794	0.336552	0.935448	-4.83783
SCAF4	0.222472	5.52088	0.982742	0.336577	0.935448	-5.89794
PLCXD2	0.366946	4.93193	0.982723	0.336586	0.935448	-5.64297
PRDX6	0.928536	1.81031	0.982524	0.336682	0.935448	-4.81702
LINC00158	-0.896746	2.31193	-0.982247	0.336816	0.935448	-4.83309
PRKACA	0.123561	7.63349	0.982218	0.336829	0.935448	-6.47922
DDR2	0.551841	3.47052	0.982091	0.336891	0.935448	-5.00301
SYNC	1.44427	0.646542	0.981944	0.336962	0.935448	-4.80114
TFE3	0.393	4.54476	0.981796	0.337033	0.935448	-5.444
KCNQ2	-0.137587	8.39571	-0.981613	0.337121	0.935448	-6.6923
PLCE1	-0.203817	6.58591	-0.981556	0.337148	0.935448	-6.30179
OSBPL2	-0.194795	6.17679	-0.981358	0.337243	0.935448	-6.09267
ZSCAN21	1.29376	1.75819	0.98116	0.337339	0.935448	-4.78453
ANKDD1B	-1.2846	0.553008	-0.981015	0.337409	0.935448	-4.82643
TOLLIP	-0.231512	6.26056	-0.98088	0.337474	0.935448	-6.16686
THAP2	1.34795	1.8991	0.980752	0.337536	0.935448	-4.78764
FIRRM	-0.682891	3.17581	-0.980579	0.337619	0.935448	-5.25443
MSL3-DT	-1.08235	1.52673	-0.980574	0.337622	0.935448	-4.76749
CABCOCO1	1.01129	2.45018	0.980509	0.337653	0.935448	-4.93191
PDE1C	-0.314884	6.38448	-0.980501	0.337657	0.935448	-6.24336
PPARA	0.370554	5.21126	0.980414	0.337699	0.935448	-5.7581
HAGH	0.26848	5.39016	0.980339	0.337735	0.935448	-5.83223
RECQL	-0.857744	2.32835	-0.98012	0.33784	0.935448	-4.81011
COL4A6	-0.963903	1.67553	-0.980001	0.337898	0.935448	-4.92755
CASKIN2	1.08274	2.55834	0.979907	0.337943	0.935448	-4.92949
PGP	-0.641255	3.77146	-0.979734	0.338027	0.935448	-5.21204
KIFC3	-0.241456	5.75335	-0.979666	0.33806	0.935448	-5.93052
NBDY	-0.320871	4.91218	-0.979418	0.338179	0.935448	-5.55507
CGNL1	-0.681624	3.29722	-0.979355	0.33821	0.935448	-5.11085
B4GALT3	-0.57369	3.47577	-0.979264	0.338253	0.935448	-5.08912
DHRSX	0.175503	6.22161	0.979205	0.338282	0.935448	-6.17501
TIMP3	-0.949485	2.84451	-0.9789	0.338429	0.935448	-4.92414
CCDC144NL-AS1	-1.35905	1.16355	-0.978783	0.338486	0.935448	-4.85323
GOLIM4	-0.232933	6.42566	-0.97876	0.338497	0.935448	-6.07337
WDR18	-0.741064	3.38677	-0.978732	0.338511	0.935448	-4.85344
NUDT3	-0.307699	4.91752	-0.978731	0.338511	0.935448	-5.54266
RIOK3	-0.335049	4.62773	-0.97867	0.33854	0.935448	-5.34069
TOP1	0.216515	6.13542	0.978375	0.338683	0.935505	-6.08015
LITATS1	-0.962494	1.42803	-0.97832	0.33871	0.935505	-5.00871
VAMP3	0.674699	3.42374	0.977936	0.338895	0.935716	-5.0293
NDUFA13	-1.03092	2.90396	-0.977765	0.338978	0.935716	-4.8931
FDX1	-0.466036	3.98073	-0.977626	0.339045	0.935716	-5.34904
KLF3	0.281342	5.10648	0.977546	0.339084	0.935716	-5.70232
RUNX2	0.167565	7.49272	0.976877	0.339407	0.935846	-6.48857
CYCS	0.211081	5.67659	0.976804	0.339443	0.935846	-5.92474
CLN6	1.29933	1.07005	0.976737	0.339475	0.935846	-4.85483
RANBP6	0.328132	4.21372	0.976688	0.339499	0.935846	-5.2561
ELOB	-0.958015	3.12851	-0.97668	0.339503	0.935846	-5.12643
RNF38	-0.208648	6.07293	-0.97649	0.339595	0.935895	-6.08996
SHLD1	-0.802091	3.49716	-0.975966	0.339849	0.936239	-5.09306
PIK3CB	-0.219185	6.65204	-0.975925	0.339869	0.936239	-6.25331
ZNF333	0.370645	4.82098	0.975464	0.340091	0.936483	-5.50199
FMNL2	-0.115221	8.09554	-0.975434	0.340106	0.936483	-6.60087
UGGT2	0.16331	7.21228	0.97512	0.340258	0.936697	-6.39472
ZNG1E	0.337204	5.10284	0.974322	0.340645	0.937066	-5.69274
MRPL50	-0.647199	3.0995	-0.974254	0.340678	0.937066	-4.91647
ADAT1	-0.995686	3.36969	-0.974062	0.340772	0.937066	-5.09228
CLK2	0.59329	4.1147	0.973472	0.341058	0.937066	-5.144
UBA1	-0.16482	7.37683	-0.973216	0.341182	0.937066	-6.4287
KLHL8	-0.325117	4.78478	-0.973087	0.341245	0.937066	-5.50212
GSK3B	0.104684	7.96603	0.972925	0.341324	0.937066	-6.584
CCDC102B	-0.585525	3.88875	-0.972821	0.341374	0.937066	-5.37915
ANKRD16	-0.212117	5.32914	-0.972395	0.341581	0.937066	-5.76116
ZHX1	0.361596	5.18679	0.972328	0.341614	0.937066	-5.71473
ABCC2	-1.34365	0.971178	-0.972297	0.341629	0.937066	-4.8093
PPTC7	-0.362899	4.62585	-0.9721	0.341724	0.937066	-5.48235
DCXR	-0.990826	2.93052	-0.972006	0.34177	0.937066	-4.87966
SAMD13	-0.972409	2.59212	-0.971769	0.341886	0.937066	-4.85769
CLTA	0.215642	5.87735	0.971389	0.34207	0.937066	-5.93891
BBS1	0.832639	1.90067	0.971385	0.342073	0.937066	-4.8039
ENTPD1-AS1	0.831096	3.07311	0.971156	0.342184	0.937066	-5.09391
SLC1A6	-1.03734	3.0149	-0.971013	0.342253	0.937066	-5.11144
GSK3B-DT	0.696959	3.36837	0.970463	0.342521	0.937066	-4.90028
LYPLAL1-AS1	-0.538003	3.58207	-0.970441	0.342532	0.937066	-5.10525
WASHC1	-1.03381	2.51286	-0.970385	0.342559	0.937066	-4.94678
KCND3	-0.0958455	8.49394	-0.970178	0.34266	0.937066	-6.73184
POLR3G	-0.501014	3.65409	-0.97017	0.342664	0.937066	-5.0885
MAP2K6	-0.331782	4.61862	-0.96997	0.342761	0.937066	-5.42153
TOX	0.210742	7.77864	0.969965	0.342764	0.937066	-6.5456
ARFIP1	-0.282131	5.59212	-0.969955	0.342769	0.937066	-5.93722
CMYA5	-0.835871	2.80603	-0.969934	0.342779	0.937066	-5.03702
FBXO32	0.311836	5.09227	0.969883	0.342803	0.937066	-5.56855
SNHG7	-0.957029	2.29715	-0.969735	0.342876	0.937066	-4.80471
COL26A1	-0.235604	5.93653	-0.969249	0.343113	0.937066	-6.07982
PTPRM	0.102814	9.68142	0.969123	0.343174	0.937066	-7.02504
SHISA4	-0.333719	4.5453	-0.96897	0.343249	0.937066	-5.42834
MKRN1	0.288696	5.3418	0.96889	0.343288	0.937066	-5.76924
NSRP1	-0.323002	5.143	-0.968845	0.343309	0.937066	-5.78495
NONO	-0.25122	5.19188	-0.968768	0.343347	0.937066	-5.82479
SMIM43	0.326215	5.01582	0.968752	0.343355	0.937066	-5.46181
ADGRG1	-0.992489	3.39976	-0.968496	0.34348	0.937066	-5.1041
SH3YL1	0.246241	5.7171	0.968332	0.34356	0.937066	-6.00861
ZNF708	0.300643	4.95424	0.968182	0.343633	0.937066	-5.61762
SMIM10L1	-0.83856	2.56639	-0.967985	0.343729	0.937066	-4.86148
RAB21	0.265352	5.32236	0.967976	0.343734	0.937066	-5.7185
SNX10	0.204727	6.23095	0.96726	0.344083	0.937066	-6.03596
MYG1	0.46418	4.13329	0.967054	0.344184	0.937066	-5.1374
C11orf65	-0.987862	1.38564	-0.966804	0.344306	0.937066	-4.86908
HSCB	-1.30496	0.629011	-0.96673	0.344342	0.937066	-4.82267
DBNDD1	-0.482725	4.35845	-0.966571	0.34442	0.937066	-5.219
MXRA7P1	1.05768	0.300239	0.966316	0.344545	0.937066	-4.73097
USO1	0.348507	5.31148	0.966262	0.344571	0.937066	-5.86799
JMJD7-PLA2G4B	1.1648	1.15103	0.966245	0.34458	0.937066	-4.85584
PIGS	-0.545517	3.60037	-0.966194	0.344604	0.937066	-5.02718
GPR180	-0.554172	3.62301	-0.966189	0.344607	0.937066	-5.2188
PDE10A	0.153187	9.22924	0.966173	0.344614	0.937066	-6.89642
ZSWIM8	-0.230625	6.03345	-0.965636	0.344877	0.937066	-6.00686
IGDCC4	-0.322711	4.70967	-0.965312	0.345036	0.937066	-5.50192
CBX3	-0.499971	4.29578	-0.965021	0.345178	0.937066	-5.29986
PCM1	-0.123727	7.84792	-0.964703	0.345334	0.937066	-6.55806
SERTAD2	-0.300241	4.90214	-0.964503	0.345432	0.937066	-5.68005
DYNLT5	0.432174	4.00713	0.964068	0.345645	0.937066	-5.14128
ALG12	-0.87733	3.11269	-0.963935	0.34571	0.937066	-5.09396
ACAA1	-0.441521	4.49174	-0.96392	0.345717	0.937066	-5.15303
ACSS1	-1.15398	2.40149	-0.963692	0.345829	0.937066	-4.87182
SUMO2	-0.467485	4.12462	-0.96362	0.345864	0.937066	-5.17659
CEP170P1	-1.25022	-0.979126	-0.963405	0.34597	0.937066	-4.75511
MZT2A	-0.559415	3.85875	-0.963376	0.345984	0.937066	-5.13825
CIBAR1-DT	-0.250551	5.32542	-0.96335	0.345997	0.937066	-5.92367
NF1	0.132404	8.66438	0.963331	0.346006	0.937066	-6.74779
CAMK2N1	-0.159753	7.02337	-0.963307	0.346018	0.937066	-6.35802
INAFM2	1.07695	2.73498	0.963061	0.346138	0.937066	-5.08236
RARRES1	0.529151	4.21102	0.962986	0.346176	0.937066	-5.2436
DDX5	0.104733	7.85653	0.962949	0.346194	0.937066	-6.553
NHLRC3	-0.443754	4.44608	-0.962916	0.34621	0.937066	-5.25349
OIP5-AS1	0.157745	7.24535	0.962698	0.346317	0.937066	-6.39644
NLGN4X	-0.111041	8.33751	-0.962498	0.346415	0.937066	-6.67007
SSX2IP	0.216517	6.18066	0.962486	0.346421	0.937066	-6.09705
ELMOD1	-0.156668	6.83436	-0.962075	0.346622	0.937066	-6.34432
SCAPER	-0.126704	7.67623	-0.961997	0.346661	0.937066	-6.56357
PCYOX1L	-0.302191	5.12068	-0.96144	0.346934	0.937066	-5.68246
PNPO	0.431287	4.3381	0.961341	0.346983	0.937066	-5.32822
RTP5	1.05538	2.07488	0.961279	0.347014	0.937066	-4.81465
CSRP2	1.01594	2.46809	0.961034	0.347134	0.937066	-4.88426
LATS1	-0.24988	5.26293	-0.960917	0.347191	0.937066	-5.81455
PPP2R5A	-0.475786	3.60381	-0.960736	0.347281	0.937066	-5.2659
OTUD5	-0.26428	6.22018	-0.960546	0.347374	0.937066	-6.09734
CAP1	0.338992	4.97165	0.960484	0.347404	0.937066	-5.52779
TSPAN14	-0.331955	5.06183	-0.960363	0.347464	0.937066	-5.78896
SRRD	-1.13685	2.45507	-0.960342	0.347474	0.937066	-4.9638
PRMT6	-1.32809	1.37634	-0.959987	0.347649	0.937066	-4.8261
BCOR	0.387992	5.06212	0.95977	0.347755	0.937066	-5.59737
YPEL4	-0.37271	4.62284	-0.959762	0.347759	0.937066	-5.53265
DIP2A	-0.181614	7.09609	-0.959364	0.347955	0.937066	-6.36974
MYCBP2	-0.0915214	9.21728	-0.959284	0.347995	0.937066	-6.88287
SENP3	0.95886	2.92821	0.958973	0.348148	0.937066	-5.01628
ABI3	1.02887	2.25706	0.958941	0.348163	0.937066	-4.85652
ARL5B	1.08457	2.93083	0.958484	0.348388	0.937066	-4.90832
MEPCE	-0.676764	3.52855	-0.958483	0.348389	0.937066	-5.15879
REV3L	0.174227	6.56896	0.958448	0.348406	0.937066	-6.23794
ZNF92	-0.912158	1.96316	-0.958416	0.348422	0.937066	-4.8728
CEP85	-0.452005	4.3506	-0.957995	0.348629	0.937066	-5.2039
KCTD10	-0.787904	4.11657	-0.957923	0.348665	0.937066	-5.37333
SVEP1	-0.709122	3.32557	-0.9575	0.348874	0.937066	-5.08168
GNB1	0.1217	8.38059	0.957481	0.348883	0.937066	-6.71432
DDX23	-0.281638	5.05337	-0.956954	0.349143	0.937066	-5.69608
LMNB1	-0.581569	3.44201	-0.95694	0.34915	0.937066	-5.04667
LINC02021	-0.703288	3.23864	-0.956794	0.349222	0.937066	-4.95794
MEA1	-0.873296	3.78819	-0.956523	0.349355	0.937066	-5.24051
NBN	-0.34061	4.65148	-0.956494	0.34937	0.937066	-5.46228
PCDH7	-0.124008	8.51716	-0.956457	0.349388	0.937066	-6.7146
NKIRAS2	-1.38402	0.467782	-0.956307	0.349462	0.937066	-4.87616
NETO2	0.175621	6.722	0.956202	0.349514	0.937066	-6.26209
USP30	-0.378866	4.33469	-0.956108	0.349561	0.937066	-5.52405
ZMYM5	-0.77913	3.00824	-0.955897	0.349665	0.937066	-5.01531
ZNF528	0.940378	4.05922	0.95588	0.349673	0.937066	-5.47304
BMP6	1.16901	1.56064	0.955547	0.349838	0.937066	-4.92686
CFAP410	-0.797161	3.44291	-0.955491	0.349865	0.937066	-4.96522
ELFN2	0.187207	6.99059	0.955404	0.349908	0.937066	-6.38335
HTR5A	-0.503735	2.95244	-0.955315	0.349952	0.937066	-5.01683
BSCL2	0.766537	3.04411	0.955279	0.34997	0.937066	-4.97496
INPP5K	-0.564332	4.00095	-0.955216	0.350001	0.937066	-5.07771
ADGB	-0.904058	2.58665	-0.955174	0.350022	0.937066	-4.85453
IFIT1	-1.21433	2.02926	-0.955081	0.350068	0.937066	-4.86995
RAP1GDS1	0.162114	6.64746	0.954906	0.350154	0.937066	-6.25953
AKAP1	0.152184	6.73105	0.954701	0.350256	0.937066	-6.247
NSRP1P1	-1.05219	2.07184	-0.954513	0.350349	0.937066	-4.78884
COG3	0.25211	4.90825	0.954411	0.350399	0.937066	-5.64639
ANO6	0.257963	5.71719	0.95441	0.350399	0.937066	-5.98736
C17orf67	0.43601	4.16975	0.954067	0.350569	0.937066	-5.32329
JAZF1	0.0951191	8.58734	0.954005	0.3506	0.937066	-6.74444
THADA	0.209763	6.46782	0.953942	0.350631	0.937066	-6.2288
HOOK2	0.23384	5.67733	0.953837	0.350683	0.937066	-6.00783
SMYD5	0.433287	4.49669	0.953803	0.3507	0.937066	-5.3911
VASH1-DT	-0.508851	3.60108	-0.953715	0.350743	0.937066	-5.046
EIF3CL	-1.50942	-0.408517	-0.95356	0.35082	0.937066	-4.71138
EPB41L2	-0.188358	7.01266	-0.953463	0.350868	0.937066	-6.33765
OSBPL6	0.131433	8.58671	0.953152	0.351022	0.937066	-6.74202
RAPGEF4-AS1	-0.373594	4.35416	-0.95313	0.351033	0.937066	-5.43666
MIER2	-0.596593	3.65253	-0.953064	0.351066	0.937066	-5.13932
TPK1	0.189008	6.20905	0.952779	0.351207	0.937066	-6.183
OLFM1	-0.114415	8.25878	-0.952754	0.351219	0.937066	-6.64067
JAG2	0.688404	3.76582	0.952459	0.351365	0.937066	-5.07392
SSR1	0.254845	5.66585	0.952303	0.351443	0.937066	-5.86194
SLC7A14	-0.193528	6.43943	-0.952212	0.351488	0.937066	-6.18119
PAQR8	-0.823645	3.14237	-0.952118	0.351534	0.937066	-5.07482
LINS1	0.553165	4.14859	0.952066	0.35156	0.937066	-5.43066
RSPH3	-0.66245	3.81737	-0.951911	0.351637	0.937066	-5.17552
NOP14	0.348137	3.79066	0.951594	0.351794	0.937066	-5.30597
CD320	-0.803059	2.31728	-0.951538	0.351822	0.937066	-4.91124
RPS6KC1	-0.172863	6.82181	-0.951121	0.352029	0.937066	-6.32385
CYP4A22-AS1	-0.824083	2.8329	-0.950601	0.352287	0.937066	-4.987
VAPA	-0.19994	5.97682	-0.950546	0.352314	0.937066	-6.00318
MST1	-0.960051	2.73621	-0.950397	0.352388	0.937066	-4.93708
POLR2A	0.128692	7.26086	0.95019	0.352491	0.937066	-6.417
MYPOP	-0.289271	5.12357	-0.950023	0.352574	0.937066	-5.52494
MTFR1L	-0.304132	4.96466	-0.949605	0.352781	0.937066	-5.56922
GTF2H1	-0.341056	5.00859	-0.949304	0.352931	0.937066	-5.55715
GALT	-0.86995	3.49733	-0.949255	0.352955	0.937066	-5.17733
LIMK2	-0.535135	3.92564	-0.949083	0.353041	0.937066	-5.42101
PLAAT1	-0.899453	3.13813	-0.94907	0.353048	0.937066	-5.07751
PPP6R3	0.137395	7.52817	0.949009	0.353078	0.937066	-6.49632
DHTKD1	-0.348923	4.48396	-0.948639	0.353262	0.937066	-5.45085
ZNF432	-0.759934	2.89448	-0.948634	0.353264	0.937066	-4.92188
PRKAB1	-1.09342	3.4392	-0.94823	0.353465	0.937066	-5.1548
RAB8B	0.25251	5.40943	0.948162	0.353499	0.937066	-5.87847
TGFBR3	-0.478497	4.70912	-0.948123	0.353518	0.937066	-5.65166
HIPK2	0.146103	7.01335	0.948094	0.353533	0.937066	-6.41126
CDK17	-0.207434	5.68238	-0.947945	0.353607	0.937066	-5.95255
NUDCD1	-0.482101	4.15279	-0.947798	0.35368	0.937066	-5.18933
RN7SL471P	-0.556306	4.35724	-0.947745	0.353706	0.937066	-5.26786
MRPL9	-0.992052	1.76659	-0.947586	0.353786	0.937066	-4.82371
USP42	-0.412047	4.95086	-0.946937	0.354109	0.937066	-5.64818
ATG9A	-0.335216	4.41676	-0.946853	0.35415	0.937066	-5.37831
DCTN6	-0.961955	1.96475	-0.946603	0.354275	0.937066	-4.80856
ATG14	0.354	5.06754	0.946456	0.354348	0.937066	-5.57879
SSPOP	0.234828	5.77099	0.946272	0.35444	0.937066	-6.04349
TANC2	-0.106355	8.26713	-0.946084	0.354534	0.937066	-6.67029
AKAIN1	-0.515704	3.89622	-0.946082	0.354535	0.937066	-5.13945
CBLB	0.248938	5.94863	0.945924	0.354614	0.937066	-6.07092
CMTM8	-0.248139	5.1197	-0.945348	0.354901	0.937066	-5.76748
ANKRD13A	-0.37345	4.58331	-0.945308	0.354921	0.937066	-5.46272
KLHL25	0.319694	4.7162	0.945265	0.354942	0.937066	-5.45483
MRPS27	0.421374	4.78813	0.945239	0.354955	0.937066	-5.65199
MARK3	0.149013	7.02131	0.945227	0.354961	0.937066	-6.36779
BEX3	0.151702	7.17961	0.945089	0.35503	0.937066	-6.41754
LRRC20	0.311368	5.11167	0.945082	0.355034	0.937066	-5.72086
TFAM	-0.923476	2.95305	-0.944934	0.355108	0.937066	-4.95288
NPM1P27	-1.06848	-0.394942	-0.944914	0.355118	0.937066	-4.71594
MAN2B1	-0.944379	2.07949	-0.944895	0.355127	0.937066	-4.87011
SS18	0.32929	4.57982	0.9448	0.355174	0.937066	-5.52499
GSK3A	0.250046	5.79056	0.944799	0.355175	0.937066	-6.00139
MTG2	-0.391959	4.81232	-0.944643	0.355253	0.937066	-5.50476
BAIAP2-DT	-0.868521	2.56203	-0.944306	0.355421	0.937066	-4.98066
TMEM43	0.413512	4.43441	0.944303	0.355423	0.937066	-5.3962
SNAPC1	-1.2259	1.88416	-0.944284	0.355432	0.937066	-4.83837
HRG-AS1	-1.11313	1.8323	-0.944099	0.355524	0.937066	-4.82667
ZC4H2	-0.255894	5.16049	-0.944085	0.355531	0.937066	-5.78181
NUP214	0.151222	6.20647	0.943588	0.355779	0.937066	-6.09473
CARINH	1.09212	2.57556	0.943566	0.35579	0.937066	-4.89164
KANSL3	-0.173119	6.38095	-0.943269	0.355939	0.937066	-6.14523
FAM228A	-1.31733	0.788102	-0.943203	0.355972	0.937066	-4.82005
KIAA1549L	-0.0935199	8.86858	-0.943099	0.356024	0.937066	-6.79544
BMI1	-0.748464	2.69933	-0.942623	0.356262	0.937066	-4.86985
MRPL13	0.630574	3.12422	0.942541	0.356303	0.937066	-5.06309
NUDT11	-1.1974	2.29095	-0.942536	0.356306	0.937066	-4.83282
AXIN1	-0.300307	5.63279	-0.942213	0.356467	0.937066	-5.95403
SLC22A10	-0.46324	4.24541	-0.942016	0.356566	0.937066	-5.42479
ANKRD34C	0.908224	3.06811	0.941715	0.356717	0.937066	-5.03529
ARID3B	-0.49231	3.61965	-0.941501	0.356823	0.937066	-5.08749
GNPAT	-0.537524	3.96854	-0.941396	0.356876	0.937066	-5.29783
ZNF362	0.229694	6.26997	0.941301	0.356924	0.937066	-6.11541
NRAS	0.964465	2.27937	0.941274	0.356937	0.937066	-4.80679
SPDYE5	-0.731298	3.67575	-0.941006	0.357071	0.937066	-5.27518
YPEL1	0.844869	2.87991	0.940963	0.357093	0.937066	-5.04844
FOSL2	-0.307341	5.34869	-0.940469	0.357341	0.937066	-5.80378
ZNF208	-1.43892	1.13287	-0.940448	0.357351	0.937066	-4.87996
OXA1L-DT	-1.42729	1.33781	-0.940427	0.357362	0.937066	-4.84855
PCBP1-AS1	0.154002	7.13779	0.940406	0.357372	0.937066	-6.42781
AK5	-0.158578	8.04444	-0.940398	0.357376	0.937066	-6.64071
QRICH2	0.204131	5.71951	0.940258	0.357446	0.937066	-5.95965
SLC22A15	0.407442	5.39816	0.940055	0.357548	0.937066	-5.85394
FBXW4	-0.227436	6.481	-0.939992	0.357579	0.937066	-6.27389
METTL4	0.787447	3.13464	0.939947	0.357602	0.937066	-5.00032
ADD3-AS1	0.773679	2.4303	0.939761	0.357695	0.937066	-4.90595
NIPAL2	-0.601856	4.55953	-0.939682	0.357735	0.937066	-5.51606
ZNF385B	-0.124056	8.51475	-0.93964	0.357756	0.937066	-6.70205
YEATS2	0.185668	6.46135	0.93956	0.357796	0.937066	-6.22879
NAA50	0.294846	5.1121	0.939547	0.357803	0.937066	-5.8038
SLC37A1	0.203887	6.10255	0.939517	0.357818	0.937066	-6.15253
DPF1	0.337797	4.89589	0.939318	0.357918	0.937066	-5.63581
RAB5A	-0.627541	4.0462	-0.939128	0.358013	0.937066	-5.55098
RGPD8	0.434249	4.28704	0.938998	0.358078	0.937066	-5.26461
ITPR3	0.50864	4.19271	0.938917	0.358119	0.937066	-5.1357
ARRB1	-0.122125	7.68663	-0.938818	0.358169	0.937066	-6.55246
VRK2	-0.833902	2.51558	-0.938661	0.358248	0.937066	-4.92548
SLC35F6	-0.425338	3.98009	-0.938526	0.358315	0.937066	-5.2902
CARD10	-1.02412	1.55245	-0.938511	0.358323	0.937066	-4.94129
CDK16	0.224727	5.89312	0.938446	0.358356	0.937066	-6.02193
SMAD3	-0.306653	5.51118	-0.938397	0.35838	0.937066	-5.97428
PDE4D	-0.118816	9.94721	-0.938394	0.358382	0.937066	-7.16194
SRSF8	-0.624	2.90438	-0.938386	0.358386	0.937066	-4.94279
ADAM18	-1.0958	-0.153695	-0.938373	0.358392	0.937066	-4.80673
EPB41	0.207545	6.80179	0.938101	0.358529	0.937066	-6.33844
MED29	-0.375557	4.19611	-0.937955	0.358602	0.937066	-5.48448
GAD2	0.136496	9.00326	0.93795	0.358605	0.937066	-6.82731
TBL3	-0.959938	2.11622	-0.9379	0.35863	0.937066	-4.97762
TMEM196	-0.822355	2.69996	-0.937875	0.358642	0.937066	-5.1185
ATP1B3	0.227418	5.85129	0.937838	0.358661	0.937066	-5.99819
XAB2	-0.513733	3.97722	-0.937722	0.358719	0.937066	-5.28487
FAM98B	-0.700516	3.42231	-0.936605	0.359281	0.93778	-5.20284
TMSB10	-0.653693	3.4732	-0.936584	0.359291	0.93778	-5.11971
DDN	-0.517169	4.89734	-0.936465	0.359351	0.93778	-5.59418
ADTRP	-1.36607	1.05298	-0.936406	0.359381	0.93778	-4.83116
RAB28	0.17685	6.40241	0.936378	0.359395	0.93778	-6.21177
PACSIN2	0.184454	6.51898	0.935554	0.35981	0.93778	-6.26917
CACNB3	0.864424	3.09415	0.93549	0.359842	0.93778	-5.04233
DCUN1D5	-0.314246	4.99645	-0.935479	0.359847	0.93778	-5.56879
CUTA	-0.420265	4.48908	-0.93527	0.359953	0.93778	-5.3303
GNG12	-0.759468	1.91803	-0.934952	0.360113	0.93778	-4.88762
SHQ1	0.597323	3.68874	0.934856	0.360161	0.93778	-5.18685
TIPRL	0.359814	4.11895	0.934543	0.360319	0.93778	-5.39935
MEF2A	0.137365	7.41205	0.934406	0.360388	0.93778	-6.47017
LINC01234	-1.04194	2.13535	-0.934389	0.360397	0.93778	-5.01401
TBP	0.525227	3.91422	0.93428	0.360452	0.93778	-5.09026
CACNA1B	-0.115904	9.17613	-0.934178	0.360503	0.93778	-6.94177
TBC1D10B	-0.189075	6.14588	-0.933868	0.360659	0.93778	-6.15169
ASMTL	-0.448651	4.25218	-0.933861	0.360663	0.93778	-5.38805
ARFRP1	-0.338269	4.12961	-0.933713	0.360737	0.93778	-5.33714
KCTD9	-1.31777	1.70358	-0.933603	0.360793	0.93778	-4.94236
CTNNA3	-0.181245	6.64171	-0.933446	0.360872	0.93778	-6.35166
TMCC1	0.168214	7.5749	0.933348	0.360922	0.93778	-6.51572
PDHA1	0.231255	5.94685	0.933328	0.360932	0.93778	-6.08545
TMEM132D	0.180083	9.66667	0.932987	0.361104	0.93778	-7.06193
RAB22A	-0.225111	5.51656	-0.932885	0.361155	0.93778	-5.95093
REX1BD	0.465618	4.38567	0.932844	0.361176	0.93778	-5.32126
C4orf50	0.192599	7.22142	0.932681	0.361258	0.93778	-6.41316
CEP128	-0.360361	4.81994	-0.932674	0.361262	0.93778	-5.76929
PRRT4	-0.430972	4.54376	-0.932426	0.361387	0.93778	-5.5904
LINC02018	-0.50611	3.71161	-0.932327	0.361437	0.93778	-5.35853
FAIM	1.06155	2.69468	0.932187	0.361508	0.93778	-4.89699
GAS6-AS1	0.650339	3.0664	0.932011	0.361596	0.93778	-4.98239
ELAVL1	-0.188341	5.6251	-0.931977	0.361614	0.93778	-5.97317
OXA1L	-0.47941	4.40597	-0.931777	0.361715	0.93778	-5.27912
RNF44	0.181986	6.30135	0.931575	0.361817	0.93778	-6.117
LINC02175	0.488334	4.57434	0.931548	0.361831	0.93778	-5.5089
FHL2	-1.19442	2.2018	-0.931532	0.361839	0.93778	-4.95149
MEGF9	-0.181293	6.04513	-0.931021	0.362097	0.93778	-6.0879
ADD1	0.10133	7.89956	0.930908	0.362154	0.93778	-6.60162
MTURN	-0.144557	7.1457	-0.930832	0.362192	0.93778	-6.41405
HDAC3	0.311858	4.67146	0.930783	0.362217	0.93778	-5.55171
KDM3B	-0.187062	5.97654	-0.930721	0.362249	0.93778	-6.11817
VAX1	-0.584932	4.41164	-0.930525	0.362348	0.93778	-5.43363
POLR1C	-1.45064	0.68311	-0.930257	0.362483	0.93778	-4.87269
TADA3	0.724718	4.20082	0.930199	0.362513	0.93778	-5.27692
CHD8	0.189836	6.90041	0.929882	0.362673	0.93778	-6.33985
LINC02210-CRHR1	-0.224021	5.84176	-0.929029	0.363105	0.93778	-6.06945
ATP5PD	-0.34065	4.83477	-0.928959	0.363141	0.93778	-5.47627
STEEP1	-0.861457	2.94329	-0.928947	0.363146	0.93778	-5.04901
TSC22D1-AS1	-0.958094	1.73787	-0.928824	0.363209	0.93778	-4.82681
ESRRB	0.771417	3.41711	0.928707	0.363269	0.93778	-5.20576
BSN	-0.0796455	9.4939	-0.928645	0.363299	0.93778	-6.98969
IL6ST	-0.238237	5.85628	-0.928225	0.363513	0.93778	-6.00262
SSUH2	1.05491	1.14804	0.928093	0.36358	0.93778	-4.84963
STAC	-1.1511	1.32535	-0.927997	0.363628	0.93778	-4.90386
RNU4-2	0.871951	0.856407	0.927963	0.363646	0.93778	-4.85554
PTTG1IP	0.277898	4.95191	0.927893	0.363681	0.93778	-5.59513
MXD1	-0.236569	5.25264	-0.927855	0.3637	0.93778	-5.75473
ITIH2	1.2552	0.588458	0.927537	0.363862	0.93778	-4.84279
NUP93	0.135603	6.91073	0.92752	0.36387	0.93778	-6.40174
AKAP9	0.11709	7.36389	0.927517	0.363872	0.93778	-6.49231
TNK2	-0.153331	7.4669	-0.927429	0.363916	0.93778	-6.51007
POMT1	-0.295598	5.49175	-0.92735	0.363956	0.93778	-5.8858
ISM1	0.978435	1.70679	0.927216	0.364025	0.93778	-4.90898
DOCK8	1.08476	1.92399	0.927062	0.364103	0.93778	-5.03822
BDP1	-0.140662	7.64153	-0.926962	0.364153	0.93778	-6.52646
MCTP2	-1.18897	1.64641	-0.926932	0.364169	0.93778	-4.96122
PDPK1	0.345724	5.13116	0.926848	0.364211	0.93778	-5.82872
TLR2	-0.834408	2.06512	-0.926664	0.364304	0.93778	-4.84856
SPATA20	-0.409913	4.48289	-0.92638	0.364449	0.93778	-5.55188
CDH3	0.98624	3.09857	0.926229	0.364526	0.93778	-5.13398
KCNH3	-0.382364	5.8329	-0.925849	0.364718	0.93778	-6.00595
NEURL1	-0.198024	6.20395	-0.925709	0.36479	0.93778	-6.11899
TTC28-AS1	0.213086	5.44346	0.9256	0.364845	0.93778	-5.90307
PLPP3	0.575232	4.05492	0.925525	0.364883	0.93778	-5.19974
DIS3L	-0.477347	4.29449	-0.925263	0.365016	0.93778	-5.37691
GPR61	-0.350759	4.78954	-0.925228	0.365034	0.93778	-5.47649
WDR3	-0.827694	3.53473	-0.92515	0.365074	0.93778	-5.15232
STN1	-0.416377	3.96292	-0.925064	0.365118	0.93778	-5.33041
OTUD3	0.284865	5.26214	0.925	0.36515	0.93778	-5.84375
TRAPPC12	0.124916	8.02835	0.924939	0.365181	0.93778	-6.62849
ADCY3	0.156954	6.01195	0.924838	0.365232	0.93778	-6.05884
AGAP4	0.380937	4.3601	0.924759	0.365273	0.93778	-5.27412
SLC35A3	-0.898947	2.9192	-0.924487	0.365411	0.93778	-4.95167
LINC02109	-0.895365	2.30923	-0.92447	0.36542	0.93778	-5.09409
ANKRD17	0.0972767	8.55305	0.924256	0.365529	0.93778	-6.74614
SWI5	0.997922	2.64206	0.924146	0.365585	0.93778	-4.97701
AMPD2	0.212492	5.53671	0.92395	0.365684	0.93778	-5.87934
PANK4	0.922146	4.27419	0.923937	0.365691	0.93778	-5.45661
INPP4A	0.104782	8.41918	0.923914	0.365703	0.93778	-6.74788
RPUSD4	0.972744	2.29782	0.923494	0.365916	0.938136	-4.88608
B4GALT2	-0.7799	3.14303	-0.923124	0.366105	0.93833	-5.01354
ZMIZ2	0.177308	6.34439	0.922697	0.366323	0.93833	-6.16719
ARL4C	-0.169139	6.46248	-0.922646	0.366348	0.93833	-6.20631
AP5B1	0.417857	4.61297	0.922616	0.366364	0.93833	-5.39061
KCTD20	-0.246287	5.08022	-0.922605	0.366369	0.93833	-5.69368
RPS25	-0.669576	3.28129	-0.922338	0.366506	0.93833	-4.97705
CCNK	1.41191	1.58211	0.922321	0.366514	0.93833	-4.86963
NDUFS2	-0.248765	5.70947	-0.922125	0.366614	0.93833	-5.96942
B4GAT1	0.191395	6.16215	0.921834	0.366763	0.93833	-6.09087
AVL9	-0.187357	6.63916	-0.921799	0.366781	0.93833	-6.29904
SLC2A12	-0.937099	2.00149	-0.921588	0.366888	0.93833	-4.95102
CDK19	0.21655	5.55737	0.921508	0.366929	0.93833	-5.9709
WIPI2	0.293314	5.19093	0.921443	0.366962	0.93833	-5.81504
HDDC2	0.493669	3.56603	0.921154	0.367109	0.938459	-5.1484
WDR81	0.887473	3.13353	0.920651	0.367366	0.938459	-5.16367
SRSF10	-0.366953	4.14533	-0.920594	0.367395	0.938459	-5.43825
HMGB1	-0.143341	7.28932	-0.920558	0.367414	0.938459	-6.45799
NMD3	-0.260076	5.7127	-0.920335	0.367527	0.938459	-5.97455
PLEKHM3	-0.156658	6.98213	-0.920266	0.367563	0.938459	-6.39405
LINC00910	-0.578965	3.23845	-0.92005	0.367673	0.938459	-5.12796
RSU1	-0.423771	4.76757	-0.920032	0.367682	0.938459	-5.59909
TOP3B	1.22269	1.78791	0.919936	0.367731	0.938459	-4.84741
DNM1P51	-1.25291	1.32198	-0.919883	0.367758	0.938459	-4.8663
ZNF721	0.227748	5.62712	0.919273	0.36807	0.938528	-5.98256
SHFL	0.425482	4.75406	0.919253	0.36808	0.938528	-5.65805
ZNF226	0.472278	3.81375	0.919229	0.368093	0.938528	-5.16477
URM1	0.423025	4.13924	0.918758	0.368333	0.938528	-5.29216
HYCC1	-1.0843	1.92555	-0.918661	0.368383	0.938528	-4.9846
TEX10	-0.340998	5.16179	-0.918346	0.368544	0.938528	-5.65832
LINC02506	1.01434	1.32271	0.918142	0.368649	0.938528	-4.89472
FUBP3	0.175236	6.28372	0.91814	0.36865	0.938528	-6.20242
DNAJC18	0.252049	5.88601	0.918036	0.368703	0.938528	-6.06237
KLHL7	-0.202044	5.59709	-0.918024	0.368709	0.938528	-5.94338
SLC12A1	-1.39423	1.32239	-0.917909	0.368768	0.938528	-4.85359
SPRY2	-0.557187	4.56745	-0.917786	0.368831	0.938528	-5.3905
SGK1	0.151827	6.72649	0.917277	0.369092	0.938528	-6.29496
DAP3	0.288515	5.06417	0.917148	0.369158	0.938528	-5.68937
TMEM259	0.195845	6.54458	0.917006	0.369231	0.938528	-6.22562
N4BP2L1	0.322888	4.66855	0.916896	0.369287	0.938528	-5.4409
PTPRQ	0.803704	2.44682	0.916526	0.369476	0.938528	-5.04592
CNTNAP5	0.0978385	10.4046	0.916422	0.369529	0.938528	-7.26217
HSD17B2-AS1	-0.864454	3.06707	-0.916272	0.369607	0.938528	-5.04716
EIF3H	-0.266943	5.23346	-0.915924	0.369785	0.938528	-5.86554
TSHR	-1.23387	1.40807	-0.91578	0.369859	0.938528	-4.87726
NDUFA6-DT	0.477037	4.19664	0.915641	0.36993	0.938528	-5.49789
RAI2	-0.302302	5.01971	-0.915345	0.370082	0.938528	-5.65041
GOLGA2	0.168993	6.63539	0.915331	0.370089	0.938528	-6.30528
TP63	-0.592433	3.36959	-0.91509	0.370213	0.938528	-5.14935
MRPS9-AS2	-1.48586	2.14046	-0.914945	0.370287	0.938528	-5.00181
DHX36	-0.216109	5.79951	-0.914252	0.370643	0.938528	-5.98611
SUPT6H	-0.160885	6.53912	-0.914243	0.370647	0.938528	-6.28211
TPRN	-0.446903	3.61799	-0.914217	0.370661	0.938528	-5.14293
NCAPD3	0.392753	4.58395	0.914199	0.37067	0.938528	-5.47485
APBA2	0.106312	8.49918	0.914198	0.370671	0.938528	-6.77756
DIPK1B	-0.230489	5.72325	-0.914136	0.370702	0.938528	-5.74141
ZFAND1	-0.284495	5.12932	-0.914071	0.370736	0.938528	-5.63307
MTHFS	1.0456	1.84753	0.914047	0.370748	0.938528	-4.92192
ARID3A	0.910636	2.13223	0.913947	0.3708	0.938528	-4.93769
ZNF107	-1.2143	1.17272	-0.913781	0.370885	0.938528	-4.90263
EFL1	0.269135	4.67869	0.913771	0.37089	0.938528	-5.64042
BCAP31	-0.319437	4.76261	-0.91361	0.370973	0.938528	-5.60969
MICU3	-0.15516	7.06207	-0.913194	0.371186	0.938528	-6.40954
LINC01237	-0.294039	5.35255	-0.913101	0.371234	0.938528	-6.02741
RAD21	0.283115	5.47583	0.912983	0.371295	0.938528	-5.98456
SRSF5	-0.131988	6.91037	-0.912962	0.371306	0.938528	-6.35033
APAF1	-0.275238	5.11332	-0.912917	0.371329	0.938528	-5.62399
CS	0.227627	5.93206	0.9122	0.371698	0.938528	-5.97404
NCAM1-AS1	-0.719674	2.94687	-0.911954	0.371824	0.938528	-4.93391
LINC00632	0.134057	9.26301	0.911878	0.371864	0.938528	-6.94831
ATP5F1E	-0.558132	3.36783	-0.911838	0.371884	0.938528	-5.13022
TUSC3	0.152723	7.11867	0.911821	0.371893	0.938528	-6.42104
ENTHD1	1.17404	1.24213	0.911638	0.371987	0.938528	-4.90238
EYA4	0.925295	2.2767	0.911609	0.372002	0.938528	-4.97793
IDNK	-0.871095	2.07312	-0.911485	0.372066	0.938528	-4.95799
ZCCHC12	-0.337573	4.49515	-0.911453	0.372083	0.938528	-5.56395
GFOD3P	-0.64603	3.31966	-0.911387	0.372117	0.938528	-5.08706
COX18	1.06784	2.17161	0.911333	0.372144	0.938528	-4.92439
DDX59	-1.16578	2.74704	-0.911007	0.372312	0.938528	-5.03853
ABCD4	-0.384816	4.61818	-0.911002	0.372315	0.938528	-5.61525
ASNS	1.41005	0.619829	0.910929	0.372352	0.938528	-4.79332
SLC12A8	0.253551	4.90751	0.910631	0.372506	0.938528	-5.73876
NAV2	0.0708971	9.93	0.910415	0.372617	0.938528	-7.14612
ENTREP3	0.758419	3.48268	0.910261	0.372697	0.938528	-5.10738
PDRG1	1.10003	0.742403	0.910203	0.372727	0.938528	-4.80552
RALA	0.208027	5.62121	0.909637	0.373018	0.938528	-5.96503
LINC00504	0.352907	5.55579	0.909285	0.3732	0.938528	-5.98824
MIR924HG	-0.378828	4.16032	-0.909269	0.373208	0.938528	-5.4483
ACTR1B	0.287696	5.4186	0.909122	0.373284	0.938528	-5.72348
COQ6	1.16851	1.54088	0.909053	0.373319	0.938528	-4.85353
TCEA2	-0.208	5.54585	-0.908824	0.373438	0.938528	-5.97609
TRPC4AP	0.189651	6.27256	0.908793	0.373454	0.938528	-6.22111
GPC5	-0.166987	7.53865	-0.908616	0.373545	0.938528	-6.60034
ARAF	1.0465	2.61009	0.908592	0.373557	0.938528	-4.92166
SUB1	-0.24592	5.87322	-0.908469	0.373621	0.938528	-6.01135
MRPS6	-0.555791	3.68947	-0.908359	0.373678	0.938528	-5.10251
MAPK12	-0.43804	4.27288	-0.908355	0.37368	0.938528	-5.33719
CCT5	-0.280578	5.28134	-0.908163	0.373779	0.938528	-5.69804
DYNC1I1	-0.114179	8.4394	-0.908075	0.373824	0.938528	-6.74447
EFNB2	0.818911	3.06109	0.9079	0.373915	0.938528	-5.26092
PANK2	0.264144	5.40007	0.907633	0.374053	0.938528	-5.82694
STRIP2	-0.309329	5.14122	-0.907539	0.374101	0.938528	-5.85888
SPDYE21	0.437522	3.88171	0.90746	0.374142	0.938528	-5.17639
PRDM11	-0.202675	6.09406	-0.907412	0.374167	0.938528	-6.14771
JPT1	0.970798	2.54111	0.907158	0.374299	0.938528	-4.99228
BEX2	-0.189971	6.68518	-0.907134	0.374311	0.938528	-6.27647
MYH11	-1.43305	-0.26494	-0.907042	0.374358	0.938528	-4.839
FSD1	0.388636	4.74799	0.906923	0.37442	0.938528	-5.62353
LINC02245	0.224565	5.44406	0.906837	0.374464	0.938528	-5.98894
KCNJ11	0.963459	3.07833	0.906669	0.374551	0.938528	-4.98751
GABRA3	-0.481454	4.00035	-0.906659	0.374556	0.938528	-5.42365
DNAAF5	0.288213	5.21013	0.906619	0.374577	0.938528	-5.83811
LINC02208	-0.754816	2.80441	-0.906554	0.374611	0.938528	-5.0661
UCK1	-0.615436	3.75077	-0.906225	0.374781	0.938528	-5.22067
ZNF876P	-0.392878	4.38842	-0.906144	0.374823	0.938528	-5.4493
NUP54	-0.47478	3.88472	-0.906096	0.374847	0.938528	-5.2625
CLUH	-0.21781	6.13275	-0.906043	0.374875	0.938528	-6.10406
ZNF782	-0.210371	5.81447	-0.90582	0.37499	0.938528	-6.01957
BPTF	0.117969	7.28334	0.90569	0.375058	0.938528	-6.48347
ZNF157	-1.19205	1.63249	-0.905677	0.375065	0.938528	-4.8886
BCL10-AS1	-1.15263	1.77163	-0.905244	0.375289	0.938528	-4.83905
LRRIQ1	-1.10904	1.06469	-0.90511	0.375358	0.938528	-4.93101
ADCY9	0.143456	7.0283	0.90508	0.375374	0.938528	-6.44687
PGRMC1	-0.332812	4.6717	-0.904803	0.375517	0.938528	-5.48233
LINC01414	-0.251512	6.22397	-0.904616	0.375614	0.938528	-6.27894
LRRK1	-0.250633	5.90708	-0.90458	0.375632	0.938528	-6.08029
LSP1P4	1.1053	2.23621	0.904528	0.375659	0.938528	-4.95368
NSUN6	-0.240087	5.18805	-0.904498	0.375675	0.938528	-5.79567
RPL15	-0.199937	5.77025	-0.904484	0.375682	0.938528	-5.97399
PPIB	0.968697	2.4513	0.90446	0.375695	0.938528	-4.96065
PIP4K2A	-0.218703	6.44565	-0.903922	0.375974	0.939039	-6.33397
PRICKLE2	0.106171	8.7411	0.903301	0.376296	0.939152	-6.84431
ZNF248	-0.140488	6.55674	-0.902995	0.376455	0.939152	-6.27376
SLC44A2	-0.479036	4.39437	-0.902666	0.376625	0.939152	-5.60089
LANCL1-AS1	0.81802	2.67496	0.902598	0.37666	0.939152	-5.18636
ANKFY1	-0.169129	6.38958	-0.902598	0.376661	0.939152	-6.24659
ZNF606	0.533839	3.24536	0.902521	0.376701	0.939152	-5.19837
LINC00943	-0.755962	3.76581	-0.902408	0.376759	0.939152	-5.17994
CATSPER2	0.196654	5.9105	0.902404	0.376762	0.939152	-6.04956
TOM1	0.163008	6.39837	0.902336	0.376797	0.939152	-6.21984
FAXDC2	0.986287	2.3357	0.902294	0.376818	0.939152	-5.0572
WDR37	-0.158916	6.73345	-0.902252	0.37684	0.939152	-6.38747
PRPS2	-0.577338	3.39079	-0.901857	0.377045	0.939219	-5.10135
DNAJC5	0.170245	7.21843	0.901819	0.377065	0.939219	-6.43793
LINC02458	-1.04605	2.1784	-0.901768	0.377091	0.939219	-5.0785
SNTB2	0.322114	4.6084	0.901514	0.377223	0.939362	-5.51155
DHX16	-0.424561	4.3859	-0.900911	0.377537	0.939674	-5.38096
SYT11	0.103089	8.16807	0.900849	0.377569	0.939674	-6.68295
SIRPB3P	-1.42912	0.918422	-0.900842	0.377573	0.939674	-4.83311
HGF	0.333927	4.82701	0.900309	0.37785	0.939895	-5.64142
MAZ	-0.746881	2.49911	-0.900206	0.377904	0.939895	-4.9287
HSP90AA2P	-0.883484	-0.0354581	-0.900067	0.377976	0.939895	-4.77203
SLC38A4-AS1	-0.232309	5.52728	-0.899954	0.378035	0.939895	-5.98142
PDE2A	0.157038	7.3362	0.899847	0.37809	0.939895	-6.50866
HIPK4	-0.607069	3.13328	-0.899701	0.378166	0.939895	-5.00915
SENP6	0.1274	7.22661	0.899482	0.37828	0.939895	-6.44415
ZNF766	-1.46145	0.882307	-0.899468	0.378287	0.939895	-4.98522
LRRC4B	-0.135662	7.20681	-0.899233	0.37841	0.939895	-6.50203
FER1L6	-0.885387	1.22798	-0.899205	0.378424	0.939895	-4.904
CASC16	-1.11371	1.87454	-0.899092	0.378484	0.939895	-4.92873
FADS6	-0.577107	3.42886	-0.898656	0.37871	0.94012	-5.12129
FAM153CP	-0.247152	6.11692	-0.898337	0.378877	0.94012	-6.1589
GCC1	1.36037	1.42106	0.898328	0.378881	0.94012	-4.83845
PPARGC1A	0.144818	7.93679	0.898297	0.378897	0.94012	-6.63607
LSM6	-0.966054	2.29196	-0.897993	0.379056	0.94012	-5.00159
DERA	0.94972	2.08206	0.897976	0.379065	0.94012	-4.95863
CLPX	0.352587	4.5881	0.897914	0.379097	0.94012	-5.51819
SLC39A8	-1.0158	2.15197	-0.897595	0.379264	0.940203	-5.03715
PYCR2	-0.577165	3.63642	-0.897527	0.379299	0.940203	-4.98818
ANKRD52	-0.173755	6.34562	-0.89742	0.379355	0.940203	-6.21579
TTLL11	0.118327	7.72968	0.896821	0.379667	0.940414	-6.61793
HIF1AN	0.221035	5.68633	0.896675	0.379744	0.940414	-5.94891
ARL13B	-0.434086	3.92128	-0.896617	0.379774	0.940414	-5.24016
CELF1	-0.167789	7.06057	-0.896451	0.37986	0.940414	-6.4397
PCDHGC3	-0.70196	2.97773	-0.896059	0.380065	0.940414	-5.03118
GSPT2	1.34434	0.0746858	0.89595	0.380122	0.940414	-4.85741
BECN1	-0.421276	4.51795	-0.895878	0.38016	0.940414	-5.50328
ZNG1DP	-0.764553	2.23599	-0.895547	0.380332	0.940414	-4.92331
ZNF253	0.853313	3.5617	0.895513	0.38035	0.940414	-5.31509
GFUS	-0.722554	2.31066	-0.895407	0.380405	0.940414	-4.86491
RC3H2	0.16568	6.17746	0.895328	0.380447	0.940414	-6.17065
SGCG	0.580656	3.60926	0.895297	0.380463	0.940414	-5.11258
ADAMTSL3	0.281448	4.73097	0.895296	0.380464	0.940414	-5.73222
ACSL1	-0.276292	5.40419	-0.894999	0.380619	0.940414	-5.86219
FAM131A	0.253609	5.10295	0.894919	0.380661	0.940414	-5.77286
FBXO45	-0.445321	4.07312	-0.894775	0.380736	0.940414	-5.33198
NAF1	-0.344284	4.21484	-0.894697	0.380777	0.940414	-5.37523
GOLGA4	0.133553	7.36843	0.89457	0.380843	0.940414	-6.47985
DMPK	-0.351346	4.34111	-0.894421	0.380921	0.940414	-5.49783
SLC38A2	0.307868	5.31802	0.89437	0.380948	0.940414	-5.88856
SNAPC3	-0.243224	5.86511	-0.89425	0.381011	0.940414	-5.98613
ZKSCAN8	0.349304	4.54482	0.894082	0.381099	0.940447	-5.46386
MTCO3P12	-0.986926	-1.94643	-0.893808	0.381242	0.940616	-4.71176
METTL24	0.411661	4.49547	0.893632	0.381334	0.940659	-5.58218
NELFA	0.268436	5.67594	0.89338	0.381466	0.9407	-6.07652
ATG101	-0.998028	1.15537	-0.893314	0.3815	0.9407	-4.85092
MME	0.370021	4.86734	0.89317	0.381576	0.940701	-5.68648
CBFB	0.989157	2.7037	0.892806	0.381766	0.940963	-4.95936
TBC1D5	-0.0974872	8.31242	-0.891897	0.382243	0.940963	-6.73613
SULT4A1	0.0997301	8.38297	0.891588	0.382405	0.940963	-6.748
KTN1-AS1	-0.989338	2.39244	-0.891375	0.382516	0.940963	-5.07174
SP1	0.488686	3.67586	0.891374	0.382517	0.940963	-5.1578
LIFR	0.171194	5.66971	0.891362	0.382523	0.940963	-5.96152
SRP54-AS1	0.516667	3.36608	0.89136	0.382524	0.940963	-5.1197
ATRX	-0.123442	7.85311	-0.89096	0.382734	0.940963	-6.65637
PTPRN2	0.060365	11.1025	0.890893	0.382769	0.940963	-7.49972
NEK10	0.138876	7.21617	0.890806	0.382815	0.940963	-6.47444
RBBP7	0.311544	4.89274	0.89071	0.382865	0.940963	-5.54288
LSM10	1.14318	1.36646	0.890598	0.382924	0.940963	-4.84075
KCNIP2	0.121653	7.87434	0.890056	0.383209	0.940963	-6.6056
IQCN	0.57998	2.88072	0.889966	0.383256	0.940963	-5.18986
TMEM240	0.988021	2.49889	0.889723	0.383383	0.940963	-5.03193
ACADSB	-0.215173	5.85096	-0.889669	0.383411	0.940963	-6.06659
FBXO11	0.132686	6.68837	0.889631	0.383431	0.940963	-6.29795
FAM110B	0.160812	7.95624	0.888956	0.383786	0.940963	-6.6535
JAZF1-AS1	-0.4225	3.88754	-0.888876	0.383828	0.940963	-5.49554
ACYP2	0.118373	7.78182	0.888595	0.383976	0.940963	-6.60348
CORO1B	-0.897757	2.79414	-0.888591	0.383978	0.940963	-4.99509
PTDSS1	0.208514	5.81571	0.888342	0.384109	0.940963	-6.10604
TUT7	-0.278355	5.25849	-0.888256	0.384154	0.940963	-5.84684
ARHGAP33	-0.1912	5.84133	-0.888091	0.384241	0.940963	-6.08404
RAB31	-0.766273	3.31388	-0.888045	0.384265	0.940963	-5.18253
PEX11B	0.48599	3.43227	0.887863	0.384361	0.940963	-5.0844
RARS2	0.279095	5.04761	0.887851	0.384367	0.940963	-5.68826
ABCA17P	0.367461	4.41031	0.887556	0.384522	0.940963	-5.5313
OR9Q1	-0.929106	1.05139	-0.887475	0.384565	0.940963	-4.88903
CNGB1	-1.09424	1.86542	-0.887264	0.384676	0.940963	-4.94853
TLK2	-0.21765	5.81372	-0.886843	0.384897	0.940963	-6.06433
MMP26	-0.756968	2.55877	-0.886549	0.385052	0.940963	-5.12802
TGFBRAP1	0.391423	4.98708	0.886512	0.385072	0.940963	-5.70653
TRPM7	-0.232221	5.83633	-0.886283	0.385193	0.940963	-6.08657
WDSUB1	0.250624	5.27931	0.88626	0.385205	0.940963	-5.90924
RRP12	0.33698	5.04436	0.88612	0.385278	0.940963	-5.77137
EID1	-0.223168	6.1202	-0.885955	0.385366	0.940963	-6.12577
ZFP62	-0.346561	4.39565	-0.885801	0.385447	0.940963	-5.31368
CHST10	-0.334172	4.1313	-0.885748	0.385475	0.940963	-5.4446
ERCC1	0.240538	4.86015	0.885659	0.385521	0.940963	-5.69591
LRRC34	0.624058	2.72227	0.885607	0.385549	0.940963	-4.97519
PAQR5	1.0147	0.458266	0.885474	0.385619	0.940963	-4.8143
RN7SL3	-0.725204	2.75785	-0.885467	0.385623	0.940963	-5.12889
ZNF34	0.62978	3.3644	0.88526	0.385732	0.940963	-5.04455
GSPT1	0.232392	5.56256	0.885203	0.385762	0.940963	-5.96642
PLEKHM2	0.172765	6.41895	0.884916	0.385913	0.940963	-6.238
CDK15	1.11587	1.47551	0.884908	0.385917	0.940963	-4.86676
TARS2	0.693841	3.80817	0.884882	0.385931	0.940963	-5.3442
PPFIBP2	-0.517491	3.05108	-0.884675	0.38604	0.940963	-5.0888
ARRDC1-AS1	-0.798417	2.1159	-0.884489	0.386139	0.940963	-4.94896
LINC01645	1.16787	1.5858	0.884357	0.386208	0.940963	-4.89194
RNF115	0.201653	6.14521	0.884282	0.386248	0.940963	-6.18218
FAM222A-AS1	-1.0323	1.45944	-0.884101	0.386343	0.940963	-4.90881
KRBA1	0.314604	4.79581	0.884084	0.386352	0.940963	-5.66716
NPRL3	0.209118	5.86356	0.883723	0.386543	0.940963	-6.08481
GRID1-AS1	0.408986	4.21222	0.883363	0.386733	0.940963	-5.34558
WRAP73	0.848074	2.98206	0.882965	0.386943	0.940963	-4.91257
LY6E	-0.357943	4.87983	-0.882901	0.386977	0.940963	-5.39473
SCUBE3-AS1	-0.894672	2.65705	-0.882825	0.387017	0.940963	-4.91868
LINC02232	-1.07661	1.80774	-0.882815	0.387023	0.940963	-4.91559
GFRA2	-0.286148	4.93314	-0.882742	0.387061	0.940963	-5.71778
PRDX5	-0.263375	5.85883	-0.882572	0.387151	0.940963	-6.15308
MCL1	0.638374	2.93255	0.882452	0.387214	0.940963	-5.06611
PNMA8A	0.143229	6.81576	0.88243	0.387226	0.940963	-6.38347
PXDN	-0.596011	2.73536	-0.882422	0.38723	0.940963	-5.10874
PMVK	0.561738	3.61361	0.881958	0.387476	0.940963	-5.11064
WASF3	0.151903	7.34407	0.881605	0.387662	0.940963	-6.5259
ZFYVE27	-0.20354	5.55358	-0.881402	0.38777	0.940963	-5.97981
CREB3L1	-1.10726	1.30841	-0.881348	0.387798	0.940963	-4.80264
FGF1	-0.259983	5.09752	-0.881295	0.387826	0.940963	-5.59952
GDF11	0.223186	5.67554	0.881279	0.387835	0.940963	-5.96567
LRIG2-DT	1.15282	0.223736	0.880899	0.388036	0.940963	-4.80248
MIA3	0.154627	6.93269	0.880883	0.388044	0.940963	-6.34855
MORC2	-0.254387	5.06405	-0.880867	0.388053	0.940963	-5.78486
PRKCQ	0.377499	3.98816	0.880636	0.388175	0.940963	-5.39473
SPDYA	0.534601	3.07773	0.880217	0.388397	0.940963	-5.08282
IL17D	0.339498	4.71811	0.880002	0.388511	0.940963	-5.69573
ZFYVE19	0.535974	3.29093	0.879934	0.388547	0.940963	-5.0426
EMC4	0.564468	3.96049	0.879498	0.388778	0.940963	-5.03276
MESD	0.329328	4.64097	0.879493	0.38878	0.940963	-5.54306
GALNT2	0.123222	7.66551	0.879075	0.389002	0.940963	-6.60484
RELL1	-0.87671	1.88188	-0.879044	0.389018	0.940963	-4.96977
TAF13	0.985525	1.68545	0.878888	0.389101	0.940963	-4.94042
LINC00971	0.725899	1.6415	0.878821	0.389137	0.940963	-4.92795
FAF2	0.232333	5.48666	0.878662	0.389221	0.940963	-5.93145
TANC1	0.16608	6.64135	0.878463	0.389327	0.940963	-6.32959
AMN1	-0.241149	5.06299	-0.878327	0.389399	0.940963	-5.8963
CD81	-0.455884	4.84057	-0.878237	0.389447	0.940963	-5.75317
SEPTIN10	1.04535	2.01694	0.87808	0.38953	0.940963	-5.20517
SNORD17	-0.95516	1.72177	-0.877935	0.389607	0.940963	-4.86287
ZNF236-DT	-0.875304	0.679377	-0.877898	0.389627	0.940963	-4.8657
MIRLET7IHG	1.10369	1.945	0.877859	0.389647	0.940963	-4.95804
UBE3D	0.262513	5.31537	0.87773	0.389715	0.940963	-5.98737
SARM1	-0.318008	5.21865	-0.877685	0.38974	0.940963	-5.76455
TMEM131L	0.182463	6.59251	0.8776	0.389785	0.940963	-6.30681
STRN3	0.166913	6.49192	0.877452	0.389863	0.940963	-6.2973
ENOPH1	-0.503935	4.18192	-0.877404	0.389889	0.940963	-5.58713
ARL14EP	0.496827	3.14836	0.877248	0.389971	0.940963	-5.14713
CHCHD2	-0.540585	3.47124	-0.876794	0.390213	0.940963	-5.18789
ERLEC1	0.381077	4.52079	0.876679	0.390274	0.940963	-5.46341
GGNBP2	-0.24954	5.02296	-0.87628	0.390486	0.940963	-5.70953
ARHGAP35	0.08291	8.38355	0.876211	0.390522	0.940963	-6.76316
KCNK10	0.192253	5.87766	0.875914	0.39068	0.940963	-6.09945
TARBP1	0.142765	6.73837	0.875782	0.39075	0.940963	-6.37388
H1-4	0.336054	5.27047	0.875375	0.390967	0.940963	-5.85858
FRRS1L	-0.176783	7.11862	-0.875206	0.391057	0.940963	-6.46018
NQO1	1.37361	-0.304112	0.875161	0.391081	0.940963	-4.82864
PSMD14	-0.241336	5.46482	-0.874983	0.391176	0.940963	-5.78741
RANBP3L	-1.15092	1.8066	-0.874781	0.391283	0.940963	-4.94301
LEKR1	-0.510085	3.58119	-0.874743	0.391303	0.940963	-5.22907
MANEAL	-0.503617	3.43664	-0.874568	0.391397	0.940963	-5.08145
LYRM4	0.201298	6.3294	0.874525	0.39142	0.940963	-6.25503
LIN54	0.336369	4.69669	0.87424	0.391571	0.940963	-5.65832
EEIG2	-0.228929	5.39412	-0.874238	0.391572	0.940963	-5.90392
MIR22HG	1.13258	0.173941	0.874229	0.391577	0.940963	-4.83788
FRG1KP	0.721511	2.83223	0.874003	0.391698	0.940963	-4.95859
CPSF2	0.363622	4.3137	0.873876	0.391765	0.940963	-5.43806
CAMK4	-0.165423	6.84608	-0.87363	0.391896	0.940963	-6.44406
CARMIL1	-0.329891	4.93028	-0.873575	0.391925	0.940963	-5.76953
CCT2	-0.410961	3.8769	-0.87357	0.391928	0.940963	-5.41272
NINL	0.203942	6.51755	0.873479	0.391976	0.940963	-6.34216
ALG13	0.215775	5.65727	0.873464	0.391985	0.940963	-5.95927
CHMP2A	0.493496	3.71752	0.873332	0.392055	0.940963	-5.22051
SPATA2L	-1.04503	2.26254	-0.873328	0.392057	0.940963	-4.86719
LINC01412	-1.0986	0.763543	-0.872946	0.392261	0.940963	-4.86043
SPACA6	0.294504	5.04429	0.872831	0.392322	0.940963	-5.67268
MYL6	-0.260174	5.67238	-0.872777	0.392351	0.940963	-6.01441
BAG4	0.216647	5.35391	0.872643	0.392422	0.940963	-5.83481
PRTG	0.657755	2.1966	0.872625	0.392431	0.940963	-4.97079
CDKN2AIPNL	1.09997	2.65478	0.872548	0.392473	0.940963	-5.01955
MPPE1	-0.330084	4.36397	-0.872454	0.392523	0.940963	-5.36728
SMAD1	0.28731	4.9723	0.872326	0.392591	0.940963	-5.73876
SESN1	0.190566	6.32688	0.872324	0.392592	0.940963	-6.19961
KCND2	0.114247	9.72544	0.872266	0.392623	0.940963	-7.10021
TLCD4	-0.762669	2.33992	-0.871992	0.392769	0.940963	-4.88935
LINC01483	-0.749855	2.82362	-0.871888	0.392825	0.940963	-5.27571
MIR7-3HG	0.518029	3.64638	0.871797	0.392873	0.940963	-5.14327
CADM1	-0.144619	8.15361	-0.871466	0.39305	0.940963	-6.77605
TOGARAM2	0.346186	5.04721	0.871399	0.393086	0.940963	-5.62803
SLX4	-0.295738	5.19081	-0.871334	0.393121	0.940963	-5.77688
SAT2	0.55856	3.18506	0.87121	0.393187	0.940963	-5.06936
SAMHD1	-0.464383	3.77563	-0.871192	0.393196	0.940963	-5.17594
TRIM16L	-0.582251	3.3167	-0.871153	0.393217	0.940963	-5.23543
SLC66A1	0.945028	2.96565	0.870957	0.393322	0.940963	-5.01118
RLIG1	-0.773143	2.76259	-0.870807	0.393402	0.940963	-4.94957
MAP4K1	-1.12973	1.22516	-0.870727	0.393445	0.940963	-4.88732
BRIP1	-0.686825	2.32491	-0.87072	0.393449	0.940963	-5.08978
NMRK1	1.26954	1.7719	0.870713	0.393452	0.940963	-4.97041
HELZ	0.13511	7.1849	0.870596	0.393515	0.940963	-6.49865
HEXA	0.602534	3.53916	0.870226	0.393712	0.940963	-5.25848
FBXO36	0.459838	4.2844	0.869919	0.393876	0.940963	-5.48035
SOX6	0.125881	9.32463	0.869798	0.393941	0.940963	-7.00084
FEM1B	-0.205123	5.30812	-0.86973	0.393977	0.940963	-5.91694
FBXO21	-0.152909	6.55916	-0.869726	0.39398	0.940963	-6.32072
DNTTIP1	0.998782	2.71026	0.869428	0.394139	0.940963	-5.0855
CCDC136	0.132668	8.5045	0.869265	0.394226	0.940963	-6.81256
ZCRB1	0.839001	1.96948	0.868811	0.394469	0.940963	-4.88052
STON2	0.522666	3.60341	0.868792	0.394479	0.940963	-5.31053
LINC00603	-1.0849	0.782169	-0.868683	0.394538	0.940963	-4.86906
USP2-AS1	0.181597	5.74317	0.868501	0.394635	0.940963	-6.13019
SRCAP	0.342308	4.34357	0.867973	0.394918	0.940963	-5.43405
ABCA6	0.300099	5.56592	0.867816	0.395002	0.940963	-5.99203
ZSCAN18	0.248912	4.73639	0.867731	0.395047	0.940963	-5.69309
INTS11	-0.252942	5.76237	-0.867634	0.395099	0.940963	-6.03126
THAP4	0.200088	5.55248	0.867498	0.395172	0.940963	-5.9778
TNKS2	-0.191763	5.96052	-0.867355	0.395248	0.940963	-6.11459
TATDN3	0.410413	4.13279	0.86723	0.395315	0.940963	-5.36706
BCL11A	-0.133985	6.9678	-0.867007	0.395435	0.940963	-6.34759
KLHL29	0.127078	8.01371	0.866907	0.395489	0.940963	-6.71333
PRIMPOL	-0.382185	4.09943	-0.866617	0.395644	0.940963	-5.48244
FAM217B	0.264208	4.94625	0.866603	0.395652	0.940963	-5.62366
OSTF1	-0.753628	3.09276	-0.866549	0.39568	0.940963	-5.09681
TRIP12	0.119013	7.20947	0.866389	0.395766	0.940963	-6.51758
BICD2	-0.195875	5.64581	-0.866141	0.395899	0.940963	-6.01299
LINC01258	1.11352	-0.142765	0.866081	0.395931	0.940963	-4.84809
TRIM27	-0.393795	3.7634	-0.866053	0.395946	0.940963	-5.30941
MANBA	0.168028	6.73916	0.865892	0.396033	0.940963	-6.3628
MAGEF1	0.371629	4.14421	0.865777	0.396094	0.940963	-5.42733
WDR1	0.221506	4.96984	0.865743	0.396113	0.940963	-5.82552
NAXE	0.465337	4.25013	0.865724	0.396123	0.940963	-5.22169
ZNRF1	0.230917	6.32289	0.86565	0.396162	0.940963	-6.27639
LINC01630	-0.530395	3.48928	-0.865622	0.396177	0.940963	-5.34578
SOS2	-0.182187	5.67667	-0.865589	0.396195	0.940963	-6.04427
LINC01695	-1.06732	1.64326	-0.865534	0.396225	0.940963	-4.90509
GK	0.32303	4.13865	0.865492	0.396247	0.940963	-5.3305
ZDHHC5	0.187135	5.57819	0.865475	0.396256	0.940963	-5.99575
UVSSA	-0.308233	5.00086	-0.865383	0.396306	0.940963	-5.71045
TAF15	-0.15619	6.06234	-0.865349	0.396324	0.940963	-6.16408
RAB24	-0.975431	2.20031	-0.865162	0.396424	0.940963	-4.95198
DYNLL1	-0.263476	5.39228	-0.865145	0.396434	0.940963	-5.84789
SILC1	0.176443	7.26567	0.865122	0.396446	0.940963	-6.51884
MX1	-0.401607	4.12104	-0.864631	0.39671	0.940963	-5.28904
TTLL5	0.147855	6.3748	0.864542	0.396757	0.940963	-6.33243
ARHGEF25	-0.451655	3.88027	-0.864394	0.396837	0.940963	-5.27105
TUBG2	0.177425	6.25908	0.864348	0.396861	0.940963	-6.18511
FAM76B	1.07129	2.60077	0.86387	0.397118	0.940963	-4.91664
CDC23	0.957846	2.37116	0.86383	0.39714	0.940963	-4.94259
TNRC18P1	1.18924	2.11625	0.863808	0.397151	0.940963	-4.91326
RFK	-0.638327	3.26099	-0.863703	0.397208	0.940963	-4.96049
DPYSL3	-0.361204	4.21922	-0.863531	0.3973	0.940963	-5.56964
TRMT12	0.436282	4.05501	0.863461	0.397338	0.940963	-5.16131
PHF21A	-0.147029	6.62729	-0.863459	0.397339	0.940963	-6.38621
ASPHD2	-0.581562	3.18928	-0.86337	0.397387	0.940963	-5.00322
TMEM63C	-0.181158	5.78583	-0.863217	0.397469	0.940963	-6.07497
MACROH2A1	-0.185504	5.90704	-0.863115	0.397524	0.940963	-6.0815
TRMT2A	0.565848	3.66141	0.86311	0.397527	0.940963	-5.15818
LMAN2	0.294965	4.78537	0.863095	0.397535	0.940963	-5.66368
LCP1	-1.15139	1.13579	-0.862754	0.397718	0.940963	-4.87639
ARID5B	0.115914	7.80001	0.862584	0.397809	0.940963	-6.62531
DUX4L50	-0.524057	3.63066	-0.86248	0.397866	0.940963	-5.21305
SEPTIN7P13	0.635284	3.16961	0.862436	0.397889	0.940963	-5.17869
SLC24A1	-0.510241	3.31159	-0.86237	0.397925	0.940963	-5.06339
WNT16	0.622778	3.43971	0.862113	0.398063	0.940963	-5.11216
AP2B1	-0.12127	7.63776	-0.862063	0.39809	0.940963	-6.61225
PSMC1	-0.491938	3.62177	-0.862005	0.398121	0.940963	-5.17212
SLC66A2	0.171614	5.98587	0.861869	0.398195	0.940963	-6.17284
TCEANC2	-0.473799	3.54676	-0.861323	0.398488	0.940963	-5.1944
LINC02345	-1.06699	1.44937	-0.861095	0.398611	0.940963	-4.88419
NR1D2	-0.159131	5.68972	-0.860962	0.398683	0.940963	-6.04665
ATG2A	-0.265794	4.95551	-0.860906	0.398713	0.940963	-5.73745
ADO	-0.658991	4.19472	-0.860683	0.398833	0.940963	-5.27409
CCDC162P	-0.292095	4.55831	-0.860675	0.398837	0.940963	-5.66416
EXOC3	-0.201044	6.00202	-0.860374	0.399	0.940963	-6.10438
LINC00621	-0.945443	0.762795	-0.860349	0.399013	0.940963	-4.85213
IER2	-1.28177	1.52463	-0.860156	0.399117	0.940963	-4.91356
RAB11A	-0.235193	5.65778	-0.859407	0.399521	0.940963	-5.94064
COPS7A	0.235707	5.35638	0.859381	0.399535	0.940963	-5.94199
ZNF93	0.596519	2.48004	0.859073	0.399701	0.940963	-4.96444
ADGRL1	0.0885541	8.30409	0.858979	0.399752	0.940963	-6.76056
PFKFB4	-0.921815	2.53862	-0.858937	0.399775	0.940963	-5.16518
AP1B1	-0.198241	6.86076	-0.85887	0.399811	0.940963	-6.42088
SPPL3	0.153619	7.06785	0.858641	0.399934	0.940963	-6.45513
ASRGL1	0.355254	4.47531	0.857905	0.400332	0.940963	-5.39955
NHERF2	-0.344914	4.60473	-0.857886	0.400342	0.940963	-5.59123
HYPK	-0.755529	2.53305	-0.857779	0.4004	0.940963	-4.87644
ADAMTS19	0.941251	2.01688	0.857467	0.400569	0.940963	-4.85497
RGS12	0.177412	6.61863	0.857421	0.400593	0.940963	-6.39689
ZNF518B	0.701149	3.64829	0.8572	0.400713	0.940963	-5.33037
ZMAT4	0.126757	9.00753	0.857072	0.400782	0.940963	-6.90137
ANO4	0.110805	8.8549	0.857026	0.400807	0.940963	-6.91625
PAK5	0.0960808	7.6605	0.856988	0.400828	0.940963	-6.58516
SNX1	-0.196035	5.74756	-0.856974	0.400835	0.940963	-6.05729
ACSL3	-0.156535	6.98288	-0.856822	0.400917	0.940963	-6.45502
LINC01591	1.15022	-0.314829	0.856584	0.401046	0.940963	-4.83543
IMPDH1	0.355438	4.11305	0.856566	0.401055	0.940963	-5.45032
SEMA4C	-0.742473	3.10942	-0.856192	0.401258	0.940963	-5.10213
INPP5B	-0.139749	6.2154	-0.856008	0.401358	0.940963	-6.20001
GATD1	0.255475	5.10814	0.855762	0.40149	0.940963	-5.6771
RAB2B	-0.925373	2.10432	-0.855747	0.401498	0.940963	-5.02017
VRK1	0.338255	4.57616	0.855713	0.401517	0.940963	-5.70633
CDKN2B-AS1	1.33005	-0.0802742	0.855644	0.401555	0.940963	-4.80899
MBTPS1	0.145989	6.67344	0.855587	0.401585	0.940963	-6.34999
MYRF	-0.80566	2.56528	-0.854959	0.401925	0.940963	-4.95287
BRI3	0.49041	3.90803	0.854853	0.401983	0.940963	-5.36737
C11orf68	-0.740767	2.40317	-0.854525	0.402161	0.940963	-5.0137
ZNF484	0.378528	3.92863	0.854417	0.402219	0.940963	-5.26393
HGS	0.196275	5.83884	0.854331	0.402265	0.940963	-5.92801
ZFYVE28	-0.154466	7.36327	-0.854158	0.402359	0.940963	-6.59191
CRYZL1	-0.619149	3.37082	-0.85415	0.402363	0.940963	-5.04478
LARS1	0.166625	6.1378	0.854078	0.402403	0.940963	-6.21904
METTL16	-0.31621	4.89317	-0.854038	0.402424	0.940963	-5.6782
TCF7	0.388347	3.89715	0.853837	0.402533	0.940963	-5.26998
CSMD1	-0.0621719	11.5041	-0.853476	0.402729	0.940963	-7.64242
APBB1	-0.129456	7.13846	-0.853419	0.40276	0.940963	-6.493
GTF2H3	-0.759204	3.0713	-0.853397	0.402772	0.940963	-5.16541
MTHFD2L	-0.338726	4.8678	-0.85338	0.402781	0.940963	-5.62328
RAD51-AS1	-0.714067	2.42761	-0.853082	0.402942	0.940963	-4.94914
JPH1	-0.254277	5.30866	-0.853066	0.402951	0.940963	-5.8943
PIGX	-0.363598	4.62917	-0.853001	0.402986	0.940963	-5.5946
CACNB2	-0.147717	6.58515	-0.852879	0.403053	0.940963	-6.34833
CEP89	0.273211	4.85445	0.852856	0.403065	0.940963	-5.7063
CXCL13	0.94647	1.72594	0.852738	0.403129	0.940963	-4.95744
DYNLRB2-AS1	-0.427528	4.09401	-0.852711	0.403144	0.940963	-5.53625
THAP12	-0.432828	4.13056	-0.85263	0.403188	0.940963	-5.25786
KIF6	0.283491	5.49584	0.85262	0.403193	0.940963	-6.13128
NDUFAF7	-0.317112	4.23647	-0.852485	0.403267	0.940963	-5.39519
SLC20A1	-0.284935	5.17163	-0.852484	0.403267	0.940963	-5.57314
AUP1	0.397644	3.8288	0.852353	0.403338	0.940963	-5.25
MTND4P12	0.621469	1.60569	0.852346	0.403342	0.940963	-4.89056
LRRK2	-0.32727	4.5358	-0.852339	0.403345	0.940963	-5.51746
RABGAP1	0.126872	7.42657	0.852157	0.403444	0.940963	-6.54488
ATP6V1F	-0.244106	5.3931	-0.852021	0.403518	0.940963	-5.71246
ANO1	-0.302521	5.57426	-0.851891	0.403589	0.940963	-5.99246
LINC01798	-0.905655	0.912054	-0.851828	0.403623	0.940963	-4.90679
CHURC1	0.834288	3.32947	0.851757	0.403661	0.940963	-5.21704
CCSAP	-0.135063	6.03849	-0.851712	0.403686	0.940963	-6.15261
FBRSL1	0.169617	6.85574	0.851557	0.40377	0.940963	-6.44344
LYRM1	0.745224	3.53846	0.851285	0.403918	0.940963	-5.21438
CDH26	-0.437107	3.7406	-0.851215	0.403956	0.940963	-5.22095
TLE1-DT	1.10986	0.246691	0.851157	0.403988	0.940963	-4.85119
ZNF880	-0.671527	2.95043	-0.851056	0.404042	0.940963	-4.97664
B3GLCT	-0.471549	4.08437	-0.85101	0.404067	0.940963	-5.4362
VWA5A	0.330606	4.63999	0.850892	0.404132	0.940963	-5.55603
PLAA	-0.628913	3.91426	-0.850878	0.404139	0.940963	-5.30905
ERGIC2	0.336525	4.26417	0.850838	0.404161	0.940963	-5.46039
MTND2P28	0.366457	4.59829	0.850835	0.404163	0.940963	-5.6271
TARS1	-0.343677	4.34896	-0.850758	0.404204	0.940963	-5.49967
TMCC3	0.290707	4.72154	0.850746	0.404211	0.940963	-5.5055
PANTR1	0.225731	5.67547	0.850511	0.404339	0.940963	-5.99045
SECISBP2L	-0.184393	6.37503	-0.850489	0.40435	0.940963	-6.24506
SPATA33	-1.22769	1.34116	-0.850334	0.404435	0.940963	-4.95471
MYADM	-0.326781	4.61739	-0.849721	0.404768	0.940963	-5.36031
TSPAN2	0.979978	0.9636	0.849362	0.404964	0.940963	-4.935
SPARC	1.26915	1.70437	0.849206	0.405048	0.940963	-4.87451
OSBPL8	0.115197	7.69381	0.849201	0.405051	0.940963	-6.62931
TAX1BP1	-0.243123	6.0654	-0.848563	0.405399	0.940963	-6.20664
TOMM20	-0.176687	5.93447	-0.848442	0.405465	0.940963	-6.11987
NEK1	-0.140407	7.17325	-0.848236	0.405577	0.940963	-6.50647
SMIM10L2B	-0.612866	4.31105	-0.848222	0.405584	0.940963	-5.55388
PRDX6-AS1	-0.283614	5.75761	-0.848115	0.405642	0.940963	-6.11757
SKIL	-0.599955	3.07621	-0.848115	0.405643	0.940963	-5.31272
SLC20A2	-0.140727	6.8721	-0.848015	0.405697	0.940963	-6.42865
CLPB	0.16242	6.02187	0.848008	0.405701	0.940963	-6.17807
ARHGAP10	-0.375182	4.24037	-0.847833	0.405796	0.940963	-5.58639
TUBE1	0.300751	4.8805	0.847683	0.405878	0.940963	-5.63646
IQCB1	0.272273	5.40207	0.847586	0.405931	0.940963	-5.94263
ATP10D	0.217154	5.32458	0.847372	0.406047	0.940963	-5.92128
ERCC3	0.22638	5.49935	0.847326	0.406072	0.940963	-5.81945
MED9	0.47184	4.14514	0.847159	0.406163	0.940963	-5.32529
UBR5	-0.118561	7.60449	-0.847006	0.406247	0.940963	-6.59554
TTI2	-1.27547	0.931271	-0.846751	0.406386	0.940963	-4.88363
KCNA4	-1.27036	1.14792	-0.846629	0.406452	0.940963	-4.91848
MSL3	-0.964366	2.79588	-0.846344	0.406608	0.940963	-4.99211
MIX23	-0.843027	2.77173	-0.84629	0.406637	0.940963	-5.03842
CDC14A	1.19171	0.532296	0.846179	0.406698	0.940963	-4.90911
PCDH10-DT	0.331116	4.69256	0.84615	0.406714	0.940963	-5.54969
TM2D1	0.262364	4.94177	0.846143	0.406718	0.940963	-5.71095
OPTN	-0.197058	6.46933	-0.846077	0.406754	0.940963	-6.24034
NUFIP1	-0.810068	2.99544	-0.846056	0.406765	0.940963	-5.06547
VPS72	0.485022	3.56638	0.846033	0.406778	0.940963	-5.21433
ZBTB44	-0.266092	5.428	-0.845705	0.406957	0.940963	-5.8812
OSBPL1A	-0.144138	7.73631	-0.845472	0.407084	0.940963	-6.64148
ADCY10	0.95659	2.70025	0.845458	0.407092	0.940963	-5.09243
SYTL5	0.693636	3.38012	0.845423	0.40711	0.940963	-5.24047
RPL26	-0.451809	3.98324	-0.845294	0.407181	0.940963	-5.2061
FGF12	0.0850992	11.0304	0.845086	0.407295	0.940963	-7.48652
PCDH8	0.252838	5.35491	0.84498	0.407352	0.940963	-6.01498
ST3GAL4	-0.39094	4.47486	-0.844656	0.407529	0.940963	-5.56005
POLR2B	-0.26479	5.1355	-0.844349	0.407697	0.940963	-5.76215
MTRR	-0.307383	4.66656	-0.844232	0.407761	0.940963	-5.38883
NMU	-1.16701	0.0952991	-0.844176	0.407792	0.940963	-4.84952
XPO7	0.162998	6.53953	0.843812	0.407991	0.940963	-6.32388
GNA13	0.318863	4.73578	0.843733	0.408034	0.940963	-5.65313
POLDIP2	-0.303153	5.28614	-0.843718	0.408042	0.940963	-5.67214
SORBS3	0.435834	3.17188	0.843659	0.408074	0.940963	-5.21167
LGI3	0.145252	7.1108	0.843411	0.40821	0.940963	-6.46803
POMGNT2	-0.339501	4.85766	-0.843138	0.408359	0.940963	-5.85298
UBOX5	-0.940604	2.50974	-0.843053	0.408406	0.940963	-4.90734
RGS7	-0.0708242	9.54481	-0.842806	0.408541	0.940963	-7.09004
KLRG1	1.09503	0.755908	0.842774	0.408559	0.940963	-4.8816
NAPEPLD	-0.244992	5.80898	-0.842694	0.408602	0.940963	-6.07954
LINC01411	-0.764854	2.67487	-0.842606	0.40865	0.940963	-5.18876
MUC16	1.25923	1.88716	0.842112	0.408921	0.940963	-4.91937
PXK	0.140135	6.50454	0.841916	0.409028	0.940963	-6.32583
ALDH5A1	0.140532	6.74745	0.841769	0.409108	0.940963	-6.38351
TRNP1	0.254096	4.79597	0.841556	0.409226	0.940963	-5.62506
PREB	-0.969018	2.0276	-0.841296	0.409368	0.940963	-5.05565
RAP1A	0.245153	5.51418	0.841252	0.409392	0.940963	-6.02368
KIAA1586	-0.922258	2.77745	-0.841133	0.409457	0.940963	-4.94319
FAM120C	-0.323801	4.84905	-0.841058	0.409499	0.940963	-5.52979
ADAP1	1.12629	1.86226	0.840963	0.40955	0.940963	-4.99028
CELF4	0.111606	9.59619	0.84028	0.409925	0.940963	-7.11889
HNRNPH2	-0.573871	3.37684	-0.839949	0.410106	0.940963	-5.2916
COL19A1	-0.267865	5.39064	-0.839453	0.410378	0.940963	-6.02317
SLC12A2-DT	-0.155151	6.55731	-0.839263	0.410483	0.940963	-6.34285
VPS18	1.10611	2.80212	0.839177	0.41053	0.940963	-5.11415
ECM1	0.240844	5.4879	0.839054	0.410598	0.940963	-5.82908
TLE5	-0.147803	7.58338	-0.838968	0.410645	0.940963	-6.56263
DTX4	-0.287895	5.19991	-0.838852	0.410708	0.940963	-5.86858
TRIM13	0.569755	3.22256	0.838506	0.410898	0.940963	-5.11663
OR3A2	-0.874021	1.42566	-0.838485	0.41091	0.940963	-4.97741
MAP1LC3B	0.251328	5.3858	0.838455	0.410927	0.940963	-5.93348
DLGAP3	0.136514	7.50336	0.838306	0.411008	0.940963	-6.63374
INO80	0.173049	5.94464	0.838306	0.411008	0.940963	-6.1304
MSL2	0.186228	5.54442	0.838161	0.411088	0.940963	-5.98228
ARHGDIA	-0.447083	4.36032	-0.838059	0.411144	0.940963	-5.52793
PXN	-0.524209	3.5799	-0.837869	0.411249	0.940963	-5.2574
TUSC2	-0.83911	3.06452	-0.837582	0.411406	0.940963	-5.12365
FRMD4A	0.0798695	10.7399	0.837468	0.411469	0.940963	-7.42501
ZNF483	-0.121695	7.84586	-0.837456	0.411475	0.940963	-6.67973
VAV3	-0.223947	5.60762	-0.837377	0.411519	0.940963	-6.04433
MPG	-0.806582	2.93587	-0.837312	0.411555	0.940963	-4.97796
ZDHHC13	0.294396	4.85872	0.837249	0.411589	0.940963	-5.70152
PSPH	0.53801	2.7632	0.837023	0.411713	0.940963	-5.02551
LINC03124	0.229521	5.16446	0.83692	0.41177	0.940963	-5.84257
FOXJ2	-0.290699	4.57986	-0.836813	0.411829	0.940963	-5.56462
PDIA2	-0.397126	4.50477	-0.836765	0.411855	0.940963	-5.60715
RAB39B	-0.804334	3.42487	-0.836536	0.411981	0.940963	-5.13208
RALGAPB	-0.145271	6.68211	-0.836452	0.412028	0.940963	-6.30977
DYNLL2	0.135255	7.10909	0.836338	0.41209	0.940963	-6.45598
DOCK4	0.116632	7.64617	0.836209	0.412161	0.940963	-6.64241
MEG3	-0.0941678	11.0293	-0.836144	0.412197	0.940963	-7.52985
STARD3	0.280172	4.93344	0.836093	0.412225	0.940963	-5.65561
WASH8P	-0.635136	3.80308	-0.835939	0.41231	0.940963	-5.37562
SLC25A21	0.45855	4.01058	0.835904	0.412329	0.940963	-5.48682
ANKRD50	0.191264	5.74256	0.8357	0.412441	0.940963	-6.04491
ZNF609	0.142383	6.96244	0.835688	0.412448	0.940963	-6.47335
MAP3K2	-0.308294	4.92172	-0.835647	0.412471	0.940963	-5.63758
ITGB3BP	0.355377	4.15711	0.835632	0.412479	0.940963	-5.46111
GAK	0.128141	6.90512	0.83559	0.412502	0.940963	-6.44761
TMEM106B	0.233391	5.37426	0.835569	0.412514	0.940963	-5.95826
GTF2F1	-0.195362	5.28844	-0.835495	0.412554	0.940963	-5.94177
TOMM40	-0.212625	5.58183	-0.83541	0.412601	0.940963	-5.80861
MOCS2	-0.365706	4.01935	-0.835397	0.412608	0.940963	-5.21713
SLC27A2	0.657041	2.38527	0.834942	0.412859	0.940963	-5.0079
NUCB2	0.260307	5.00422	0.834864	0.412902	0.940963	-5.73608
IGBP1	-0.370606	4.11189	-0.834861	0.412903	0.940963	-5.32633
FRMD8	1.02784	2.78519	0.834754	0.412962	0.940963	-5.02589
ATG12	-0.744197	3.72076	-0.834698	0.412993	0.940963	-5.3685
SVIL-AS1	0.16139	6.56753	0.834428	0.413142	0.940963	-6.33552
LINC01081	-1.12813	0.187627	-0.834395	0.41316	0.940963	-4.83127
PEA15	0.109193	7.7025	0.83422	0.413257	0.940963	-6.6107
GVQW3	-0.282161	4.90449	-0.834076	0.413336	0.940963	-5.70583
RASSF3	0.196168	5.64395	0.834018	0.413368	0.940963	-6.08937
ZNF37BP	0.172605	5.93844	0.833987	0.413385	0.940963	-6.13669
YIPF7	-0.988101	2.54033	-0.833769	0.413505	0.940963	-4.94974
ARL6IP5	-0.253409	5.21683	-0.833311	0.413758	0.940963	-5.83344
CCDC85B	-0.269354	5.66142	-0.833019	0.413919	0.940963	-5.9504
RNF8	-0.275864	5.04865	-0.832928	0.413969	0.940963	-5.80257
PPRC1	0.35065	4.76446	0.832877	0.413997	0.940963	-5.56776
SIRT2	-0.172741	5.41691	-0.832729	0.414079	0.940963	-5.93556
PCSK1N	-0.171392	6.22061	-0.832689	0.414101	0.940963	-6.25304
ANKRD18DP	-0.470288	3.69994	-0.832658	0.414118	0.940963	-5.14916
GPR83	-0.422866	4.32093	-0.83245	0.414233	0.940963	-5.58721
MAST4	0.10971	9.33385	0.8324	0.41426	0.940963	-7.04451
PAK6	-0.288663	5.37764	-0.832338	0.414295	0.940963	-5.84074
RBM3	0.821352	2.81004	0.832324	0.414303	0.940963	-5.13578
CCNC	-0.77704	2.56854	-0.832234	0.414352	0.940963	-4.92844
UTRN	0.158122	7.52179	0.832172	0.414387	0.940963	-6.59102
CASP8AP2	-0.28146	4.8256	-0.831823	0.414579	0.940963	-5.74781
GM2A	0.573582	2.89279	0.831709	0.414642	0.940963	-5.12232
PBX3	0.571793	3.41078	0.831425	0.414799	0.940963	-5.30104
PCDHB12	-0.898236	2.34136	-0.83128	0.414879	0.940963	-4.92822
PHYH	-0.745469	3.0476	-0.831096	0.414981	0.940963	-4.92257
NIBAN3	0.947758	1.40668	0.831082	0.414989	0.940963	-4.8969
MYO3A	0.320203	4.13836	0.831072	0.414994	0.940963	-5.44674
FAR1	-0.18155	6.0053	-0.831035	0.415015	0.940963	-6.15889
SYT14	0.12032	7.79145	0.830869	0.415106	0.940963	-6.67127
SLC41A2	0.203881	5.76314	0.830678	0.415212	0.940963	-6.17193
EMX2OS	-0.605713	2.52336	-0.830473	0.415326	0.940963	-5.02115
WDTC1	-0.182205	5.79127	-0.830464	0.41533	0.940963	-6.03932
GPR75	0.623861	3.21026	0.830356	0.41539	0.940963	-5.23431
DAG1	-0.207665	5.6127	-0.8302	0.415476	0.940963	-6.04469
TMC4	-0.89553	2.47757	-0.829959	0.41561	0.940963	-4.92601
PNPT1	0.289952	4.76816	0.82991	0.415637	0.940963	-5.63452
ABCC1	0.176594	5.847	0.829898	0.415643	0.940963	-6.17202
PDCD5	0.264614	4.811	0.829845	0.415673	0.940963	-5.5747
PRR5L	-0.988397	2.18529	-0.829682	0.415763	0.940963	-5.11793
LMAN1	-0.360743	4.39352	-0.829394	0.415922	0.940963	-5.37821
PODXL2	0.130616	7.81607	0.82929	0.41598	0.940963	-6.66564
SMUG1	-0.616718	2.69683	-0.829111	0.416079	0.940963	-5.06577
NEMP1	-1.28864	0.956681	-0.829078	0.416097	0.940963	-4.89177
STARD9	0.196834	5.98915	0.829005	0.416138	0.940963	-6.18064
PHF1	0.161248	5.81349	0.828862	0.416217	0.940963	-6.04733
LINC01123	-1.16944	0.419874	-0.828787	0.416258	0.940963	-4.83608
CRMP1	0.17178	7.43415	0.828781	0.416261	0.940963	-6.59371
HOOK1	0.228687	5.36575	0.828646	0.416336	0.940963	-5.95358
ATP5F1D	-0.546152	5.10502	-0.828605	0.416359	0.940963	-5.97026
TRRAP	0.0944235	7.51667	0.828586	0.41637	0.940963	-6.58471
COPB1	-0.277864	4.68505	-0.828528	0.416402	0.940963	-5.54951
PSMB2	-0.667943	4.30396	-0.828492	0.416422	0.940963	-5.57736
COPE	0.321889	4.69741	0.828456	0.416441	0.940963	-5.51186
ZNF37A	-0.290132	4.8038	-0.828027	0.416679	0.940963	-5.55075
CARF	-1.22036	1.5619	-0.827821	0.416793	0.940963	-4.89675
LINC00378	-0.41989	4.37923	-0.82776	0.416827	0.940963	-5.54642
C1QTNF2	0.346281	4.23578	0.827633	0.416898	0.940963	-5.48525
VSTM2B	0.179566	5.71346	0.827087	0.4172	0.940963	-6.09694
CYP2U1-AS1	1.02559	2.13395	0.826685	0.417424	0.940963	-4.92543
NOVA1	0.157582	6.7377	0.826548	0.417499	0.940963	-6.3657
NPTN	0.108016	7.53584	0.826539	0.417504	0.940963	-6.60453
SIAH2	-0.842281	2.82055	-0.826506	0.417522	0.940963	-5.25281
PPP2R2C	-0.110802	8.77861	-0.826504	0.417523	0.940963	-6.90777
SPTLC1	0.178508	5.49227	0.826472	0.417541	0.940963	-5.94449
ZNF138	0.262756	4.6574	0.826233	0.417674	0.940963	-5.70296
IGFL4	0.175741	5.35227	0.826139	0.417726	0.940963	-6.00846
MGAM	1.01685	1.92741	0.82601	0.417798	0.940963	-5.04187
RNF112	-0.392105	4.31191	-0.825958	0.417827	0.940963	-5.43873
ZDHHC15	-0.401307	3.97977	-0.825956	0.417828	0.940963	-5.53294
TTC9C	0.990346	1.70851	0.825836	0.417894	0.940963	-4.96114
TSPYL4	-0.127369	7.45547	-0.825635	0.418006	0.940963	-6.52108
GXYLT1	0.965564	1.96017	0.825503	0.418079	0.940963	-5.16184
LMLN	0.245058	5.48211	0.825385	0.418145	0.940963	-5.84264
APLP1	-0.172057	6.73479	-0.825235	0.418228	0.940963	-6.41124
DYM	0.110998	7.72414	0.825211	0.418242	0.940963	-6.65545
TIMM50	-0.591666	3.74316	-0.82515	0.418275	0.940963	-5.41629
RBMS1	-0.173555	6.44382	-0.825129	0.418287	0.940963	-6.38867
API5	0.36149	4.72122	0.824921	0.418403	0.940963	-5.57616
IL3RA	-0.23548	5.54583	-0.824855	0.418439	0.940963	-5.99757
ENPEP	0.769948	2.23071	0.824657	0.418549	0.940963	-5.00249
PAK3	-0.0759001	8.45559	-0.824456	0.418661	0.940963	-6.85221
CAMSAP2	-0.104429	7.87622	-0.824439	0.418671	0.940963	-6.67094
EBNA1BP2	0.517858	3.99625	0.824273	0.418763	0.940963	-5.36574
SERINC5	0.157157	6.34272	0.824236	0.418783	0.940963	-6.28952
IRS2	0.216785	6.24145	0.824234	0.418784	0.940963	-6.24345
MYPN	0.810035	1.66038	0.824155	0.418828	0.940963	-4.98722
RRAGC-DT	-0.608279	2.98975	-0.823851	0.418997	0.940963	-4.99432
SCN10A	0.980753	0.375415	0.823833	0.419008	0.940963	-4.90735
TRIM23	-0.25371	5.24244	-0.823796	0.419028	0.940963	-5.75431
IER5L-AS1	0.947941	1.64942	0.823502	0.419191	0.940963	-4.9926
DMAC1	0.365698	4.19398	0.823502	0.419191	0.940963	-5.28122
DNAL1	-0.421383	4.06439	-0.82321	0.419354	0.940963	-5.45231
MPHOSPH9	0.174649	6.03082	0.823148	0.419388	0.940963	-6.17989
SPOP	0.171509	5.45052	0.823109	0.41941	0.940963	-6.03756
GFRA1	-0.174129	5.62515	-0.823107	0.419411	0.940963	-6.1009
TARS3	0.20185	6.38459	0.823017	0.419461	0.940963	-6.31855
G6PD	-0.817128	2.80056	-0.822429	0.419788	0.94152	-4.97596
PASD1	-0.925093	0.0107071	-0.822118	0.419962	0.94152	-4.85593
UBE2N	-0.2057	5.70785	-0.822017	0.420018	0.94152	-5.94092
NFX1	0.146741	6.25318	0.822008	0.420023	0.94152	-6.26739
LRP8	0.134275	8.53711	0.821876	0.420096	0.94152	-6.82953
NOMO3	-0.472593	3.53747	-0.821571	0.420266	0.94152	-5.12896
ZMAT2	0.362006	4.38102	0.82154	0.420284	0.94152	-5.51788
PPP5C	0.146951	6.55294	0.821299	0.420418	0.94152	-6.35171
GET3	0.447456	3.72999	0.821282	0.420427	0.94152	-5.13036
EIF5B	0.199456	5.40666	0.821145	0.420504	0.94152	-5.91461
ZNF624	-1.2764	1.78569	-0.821064	0.420549	0.94152	-5.02655
CIRBP	-0.16012	7.04172	-0.820959	0.420607	0.94152	-6.47311
ARSA	-0.726722	3.39865	-0.820814	0.420688	0.941532	-5.36543
ARHGEF33	0.44044	3.94126	0.82057	0.420824	0.94167	-5.34678
CCND2-AS1	-0.316178	4.64376	-0.819893	0.421202	0.942207	-5.49071
CFL1	-0.152828	6.76906	-0.819871	0.421214	0.942207	-6.41161
GIT2	0.204336	5.77798	0.819723	0.421296	0.942224	-6.07203
NAA40	-0.207052	5.00452	-0.819559	0.421388	0.942262	-5.67956
F10	-1.25579	1.4298	-0.819166	0.421607	0.942353	-4.9036
TAF2	0.195427	5.38056	0.819037	0.421679	0.942353	-5.91571
EEF1A1P5	0.673282	0.888239	0.818945	0.421731	0.942353	-4.87161
TSR1	0.80885	3.40425	0.818874	0.42177	0.942353	-5.42174
HIF3A	-1.18218	0.68248	-0.81878	0.421823	0.942353	-4.93005
JARID2	0.112521	7.63765	0.818656	0.421892	0.942353	-6.65535
NFIB	0.218328	7.15249	0.818546	0.421954	0.942353	-6.50671
EPHA8	0.705309	2.61022	0.817727	0.422411	0.942826	-5.11875
PIP5KL1	-0.969983	1.97997	-0.817702	0.422425	0.942826	-4.92904
PTPN12	0.190564	5.576	0.817631	0.422465	0.942826	-6.04582
IL1R1	1.00809	0.908397	0.817535	0.422518	0.942826	-4.91172
SUN1	0.133891	6.73249	0.817252	0.422677	0.942826	-6.4345
WDR31	0.74486	2.63141	0.817064	0.422782	0.942826	-5.04563
GABARAPL2	-0.284743	5.24385	-0.817051	0.422789	0.942826	-5.66519
DGUOK	-0.528618	3.48695	-0.816917	0.422864	0.942826	-5.19523
SYNM	0.200364	5.5792	0.816766	0.422949	0.942826	-5.96577
IL1RAPL1	0.0950602	10.9943	0.816363	0.423174	0.942826	-7.49666
RTN4	-0.0928226	8.48678	-0.816356	0.423178	0.942826	-6.83348
SHC3	0.0840801	8.29834	0.816191	0.42327	0.942826	-6.77303
ZNF134	-0.444897	3.73908	-0.816049	0.42335	0.942826	-5.12319
CFAP90	1.29151	0.723984	0.816045	0.423352	0.942826	-4.8758
DRC3	-0.998943	1.68696	-0.815884	0.423442	0.942826	-4.91239
PEBP4	-0.465874	4.25707	-0.815673	0.42356	0.942826	-5.61783
HOPX	-0.570049	2.97699	-0.81555	0.423629	0.942826	-5.07664
SLC35E2B	-0.198162	5.85783	-0.815453	0.423684	0.942826	-6.0556
SLC39A7	0.740518	3.69267	0.815308	0.423765	0.942826	-5.43143
ANKRD29	-0.242373	5.38244	-0.815246	0.423799	0.942826	-5.93741
LSM3	-1.20246	1.12828	-0.815246	0.4238	0.942826	-4.93759
PIGF	-0.824612	2.54194	-0.815111	0.423875	0.942826	-5.10105
MEPE	-0.868865	3.51883	-0.815085	0.423889	0.942826	-5.27917
BLCAP	-0.148745	6.48033	-0.814074	0.424456	0.943289	-6.33986
NFATC3	0.241862	5.00083	0.81406	0.424464	0.943289	-5.72723
RNF26	-0.876326	3.08549	-0.814001	0.424497	0.943289	-5.06424
FLYWCH1	0.175049	6.31769	0.813741	0.424643	0.943289	-6.26102
MAF1	0.689241	3.4003	0.813714	0.424658	0.943289	-5.18318
ANAPC1	-0.210928	5.54881	-0.813568	0.42474	0.943289	-6.0402
MAPRE3	-0.158914	6.75071	-0.813515	0.42477	0.943289	-6.39275
PHOSPHO1	0.496466	4.05618	0.813177	0.424959	0.943289	-5.22118
ULK3	-0.239083	5.36251	-0.813156	0.424971	0.943289	-5.85823
COPS5	0.408893	3.84459	0.813037	0.425037	0.943289	-5.3081
MTM1	0.263773	5.36521	0.812849	0.425143	0.943289	-6.06932
FOXG1-AS1	-0.751904	2.42092	-0.812802	0.425169	0.943289	-5.08768
ENPP6	-1.04552	2.2926	-0.812653	0.425253	0.943289	-4.97575
BCL9	-0.276524	5.27571	-0.812585	0.425291	0.943289	-5.90381
WLS	0.22389	5.48961	0.812332	0.425433	0.943289	-5.88437
PLA2G15	-1.22356	0.959657	-0.812241	0.425484	0.943289	-4.93937
EIF4E1B	0.426304	3.92664	0.812018	0.42561	0.943289	-5.26566
UCK2	0.219407	5.17756	0.811947	0.425649	0.943289	-5.94553
PPP4R1	-0.246345	5.43135	-0.811854	0.425701	0.943289	-6.03003
TPGS1	-0.691409	2.37681	-0.811756	0.425757	0.943289	-4.9314
GNAI3	-0.21567	5.26597	-0.811296	0.426015	0.943289	-5.82776
SDCCAG8	0.13244	7.06747	0.811277	0.426026	0.943289	-6.4794
CHCHD7	-0.856713	2.17676	-0.811131	0.426108	0.943289	-4.98095
FBH1	-0.306753	5.64497	-0.811042	0.426158	0.943289	-6.13016
MORC3	0.221129	4.75932	0.810996	0.426184	0.943289	-5.73707
SMCO4	0.283283	4.85069	0.810949	0.42621	0.943289	-5.66024
MKNK1	0.186607	5.51495	0.810893	0.426242	0.943289	-5.99593
ARL5A	-0.56051	3.38557	-0.810888	0.426244	0.943289	-5.18242
ZFYVE9	0.123734	7.35815	0.810575	0.42642	0.943289	-6.58388
PSMG4	-0.205796	5.60546	-0.810325	0.426561	0.943289	-5.88747
FBLIM1	0.738097	2.46325	0.81022	0.42662	0.943289	-4.96321
SPDYE12	1.136	1.12263	0.810114	0.426679	0.943289	-4.94316
MSS51	-0.785452	1.99682	-0.810108	0.426683	0.943289	-5.03965
TOP6BL	0.157927	6.41082	0.809911	0.426794	0.943289	-6.34092
RBM41	0.225787	4.81034	0.809848	0.426829	0.943289	-5.66117
FAM221A	0.821295	2.83312	0.809748	0.426886	0.943289	-5.00271
PGR	-1.14167	0.543856	-0.809638	0.426947	0.943289	-4.91667
CDK5R2	0.284394	5.46733	0.809573	0.426984	0.943289	-5.89173
ATRN	0.142417	7.43335	0.809505	0.427022	0.943289	-6.59026
CYBC1	1.16512	2.4013	0.809122	0.427237	0.943338	-5.05741
AFTPH	-0.271921	5.44222	-0.808974	0.427321	0.943338	-5.97501
MORN5	1.06449	1.02808	0.808965	0.427326	0.943338	-5.00777
DNAJC16	0.250145	5.32724	0.808708	0.427471	0.943338	-5.88999
PPFIA1	0.269506	5.09341	0.808677	0.427488	0.943338	-5.8193
SLC26A7	-1.05317	0.423751	-0.808581	0.427542	0.943338	-4.92107
SLC12A5	-0.112334	8.54468	-0.808342	0.427677	0.943338	-6.83547
DRG2	0.610056	3.38026	0.808322	0.427688	0.943338	-5.08471
SESTD1	-0.141549	7.3215	-0.808199	0.427758	0.943338	-6.58301
PPM1E	0.136234	7.92482	0.807615	0.428087	0.943338	-6.73985
PQBP1	0.52967	3.1708	0.807587	0.428102	0.943338	-5.17244
ZNF699	0.969836	1.29985	0.807566	0.428114	0.943338	-4.912
THRB	-0.119553	8.60842	-0.807132	0.428359	0.943338	-6.86998
TMEM62	-0.755343	2.2023	-0.807125	0.428363	0.943338	-4.90322
ATF6B	-0.207812	5.56947	-0.807118	0.428366	0.943338	-5.95674
GPM6A	-0.103342	8.46757	-0.806984	0.428442	0.943338	-6.86242
CYB561	-0.289587	4.9368	-0.806965	0.428453	0.943338	-5.65106
CYP3A5	-0.707483	3.48025	-0.806596	0.428661	0.943338	-5.30332
ADGRD1	-0.53287	2.97366	-0.806595	0.428662	0.943338	-5.24002
FGF14-IT1	-0.960139	2.02549	-0.806425	0.428757	0.943338	-5.02287
CNDP2	-0.201767	5.7483	-0.806322	0.428816	0.943338	-6.1026
FEZ2	-0.307351	4.09048	-0.80632	0.428817	0.943338	-5.53397
MAPK8IP1	0.177287	6.68489	0.806225	0.42887	0.943338	-6.40788
NCAPH2	0.472645	3.97629	0.806113	0.428933	0.943338	-5.24574
C1orf115	-0.584964	4.42951	-0.805754	0.429136	0.943338	-5.75332
TSC2	-0.144491	6.71821	-0.805709	0.429161	0.943338	-6.38899
MIR31HG	-0.685555	2.47374	-0.805677	0.42918	0.943338	-5.00364
DANT2	0.0932693	8.72595	0.805019	0.429551	0.943338	-6.91763
ACCS	1.38925	0.625391	0.804845	0.42965	0.943338	-4.95937
COPRS	-0.731849	3.89244	-0.804834	0.429655	0.943338	-5.43551
POGZ	0.131619	7.16559	0.80445	0.429872	0.943338	-6.5293
RAB1A	-0.188446	5.56753	-0.804309	0.429952	0.943338	-5.91676
CDC42BPB	0.0798422	7.60229	0.804299	0.429958	0.943338	-6.66231
STRCP1	-0.97391	1.8452	-0.804261	0.429979	0.943338	-4.89738
RHOJ	1.23066	0.842567	0.804034	0.430108	0.943338	-4.92551
RBBP4	-0.218257	5.42474	-0.803964	0.430147	0.943338	-5.99657
CXorf38	1.0225	1.52277	0.803487	0.430417	0.943338	-4.89718
UBE2V2	-0.305434	4.71627	-0.803428	0.43045	0.943338	-5.64657
ZNF502	-0.685958	2.40618	-0.803319	0.430512	0.943338	-4.90581
RBM14	-0.31057	4.15799	-0.80294	0.430726	0.943338	-5.39457
RPL37A	-0.183026	5.31783	-0.802863	0.43077	0.943338	-5.94922
BBS4	-0.319041	4.51886	-0.802795	0.430808	0.943338	-5.42389
NR2F1-AS1	-0.136318	7.40235	-0.80258	0.43093	0.943338	-6.54493
CACNA1C	-0.111673	10.0158	-0.802287	0.431096	0.943338	-7.25402
MACF1	0.0623299	10.0206	0.802261	0.43111	0.943338	-7.25532
DKK2	0.472656	3.49137	0.802141	0.431178	0.943338	-5.2546
PRDX3	-0.41347	3.94638	-0.802097	0.431203	0.943338	-5.17918
NUP160	0.232889	5.09204	0.801949	0.431287	0.943338	-5.78385
PCP4L1	0.227437	5.16236	0.801625	0.431471	0.943338	-5.96255
MEIS1	-0.948694	1.94102	-0.801277	0.431667	0.943338	-4.98917
PHLDA3	-0.816793	3.1692	-0.801144	0.431743	0.943338	-5.06137
DENND1A	0.103529	8.33676	0.801121	0.431756	0.943338	-6.84879
GSTK1	0.25329	5.02241	0.800931	0.431864	0.943338	-5.81438
REEP5	-0.167495	7.04312	-0.800879	0.431893	0.943338	-6.48498
ABHD2	-0.103227	7.8924	-0.800583	0.432061	0.943338	-6.69829
C7orf50	0.143805	6.81843	0.800482	0.432118	0.943338	-6.45225
ELK4	0.51563	3.42509	0.800365	0.432184	0.943338	-5.13625
SNRNP35	0.7897	1.42092	0.800279	0.432233	0.943338	-5.03094
MTCH2	0.325062	4.5256	0.80023	0.432261	0.943338	-5.47613
LINC02646	-0.249276	5.5333	-0.800179	0.43229	0.943338	-6.17236
RNPC3	0.264594	5.56142	0.799894	0.432451	0.943338	-6.0568
RAB40C	0.385177	5.5124	0.799881	0.432459	0.943338	-6.08769
NYAP2	0.20461	7.15669	0.799881	0.432459	0.943338	-6.5441
CCDC115	0.834607	3.15469	0.799759	0.432528	0.943338	-5.13645
TUBA1A	-0.142752	6.88995	-0.799679	0.432574	0.943338	-6.45348
SPRY3	-0.733554	2.89537	-0.799618	0.432608	0.943338	-5.02976
RAB23	-0.573059	3.25212	-0.799478	0.432688	0.943338	-5.13157
PTK2	-0.0901236	8.67284	-0.799465	0.432695	0.943338	-6.90125
ZNF736	0.236978	5.14616	0.79928	0.4328	0.943338	-5.74256
ETFB	1.19432	0.758887	0.798975	0.432973	0.943338	-4.9216
PHLDB2	-0.30408	5.41285	-0.798965	0.432979	0.943338	-5.95008
RASL10B	-0.734511	3.81602	-0.798881	0.433026	0.943338	-5.16758
PCBP2	-0.246622	5.08123	-0.798821	0.43306	0.943338	-5.8187
TMEM145	-0.238404	5.73633	-0.798661	0.433151	0.943338	-6.05996
ATG16L1	0.210642	5.67735	0.798631	0.433168	0.943338	-6.10378
STIP1	-0.230856	5.8302	-0.798415	0.433291	0.943338	-6.14239
YTHDF2	-0.671968	4.28907	-0.798155	0.433439	0.943338	-5.57757
C2orf88	0.221208	5.3554	0.798048	0.4335	0.943338	-6.04954
MTMR9	-0.244909	4.90899	-0.797965	0.433546	0.943338	-5.78405
CSNK2B	-1.05463	2.46946	-0.797759	0.433663	0.943338	-5.12358
GATD1-DT	0.908095	2.76894	0.797376	0.433881	0.943338	-5.03301
RASGEF1A	0.180726	6.54455	0.797332	0.433906	0.943338	-6.39943
LINC-PINT	0.261444	4.60194	0.796992	0.434099	0.943338	-5.56899
PNOC	0.369908	4.39216	0.796921	0.434139	0.943338	-5.27039
MGA	0.130625	6.4222	0.796899	0.434152	0.943338	-6.3389
ING5	0.203782	5.8194	0.796846	0.434182	0.943338	-6.04992
ISG20L2	0.560046	3.53654	0.796724	0.434252	0.943338	-5.22904
CIART	0.567592	2.8083	0.796711	0.434259	0.943338	-5.07236
WASHC5	-0.294875	4.98631	-0.79668	0.434277	0.943338	-5.8424
AHI1	0.107092	8.50918	0.796673	0.434281	0.943338	-6.84458
SCART1	-0.278018	4.78988	-0.796537	0.434358	0.943338	-5.65651
PIGK	-0.403145	4.73341	-0.79636	0.434459	0.943338	-5.75476
GSDME	0.229013	5.64383	0.796354	0.434462	0.943338	-6.14917
LMTK2	0.105155	7.77644	0.796348	0.434466	0.943338	-6.70967
TAF7	-0.258232	5.09132	-0.796346	0.434467	0.943338	-5.85996
PGBD1	0.310624	4.48338	0.796314	0.434485	0.943338	-5.50319
TTC5	0.285584	4.89921	0.79604	0.434641	0.943338	-5.68376
GBA1	-0.499348	2.99935	-0.795888	0.434727	0.943338	-5.12259
RITA1	0.570983	2.91689	0.795614	0.434883	0.943338	-4.98991
STX18	0.158593	6.2297	0.795545	0.434923	0.943338	-6.31477
ALG6	-0.722878	3.72156	-0.795489	0.434954	0.943338	-5.32816
LNCAROD	0.53999	3.0566	0.795472	0.434964	0.943338	-5.11869
SART1	0.229262	5.35444	0.795269	0.435079	0.943338	-5.90119
FSD2	0.701835	2.83109	0.795128	0.43516	0.943338	-5.04261
IRF2BP1	-0.338589	4.59825	-0.795002	0.435232	0.943338	-5.42289
SUPT3H	0.120375	8.35668	0.79485	0.435318	0.943338	-6.85414
BRI3BP	0.230051	5.16818	0.794801	0.435346	0.943338	-5.88622
LYPD6	0.164437	6.26847	0.794738	0.435382	0.943338	-6.3057
ZNF511-PRAP1	0.874764	1.90305	0.794687	0.435411	0.943338	-4.9472
PHF11	-0.718611	2.46278	-0.794599	0.435461	0.943338	-5.0713
SPRY4-AS1	0.138136	7.32922	0.79448	0.435529	0.943338	-6.56004
SEPTIN3	-0.0924528	7.82146	-0.794304	0.435629	0.943338	-6.694
GLIPR1L2	-1.12699	1.00274	-0.794135	0.435725	0.943338	-4.93519
CHRNA7	0.50779	3.69225	0.793888	0.435866	0.943338	-5.41166
EYS	0.172974	8.16838	0.793817	0.435907	0.943338	-6.83091
TMEM175	-0.296045	5.08419	-0.793779	0.435928	0.943338	-5.86638
VWA8	0.0899282	7.83419	0.79367	0.43599	0.943338	-6.70869
ZNF577	-0.299344	4.36608	-0.793373	0.43616	0.943338	-5.63217
CASC3	0.152026	6.68988	0.793241	0.436235	0.943338	-6.4517
MRPL4	0.481037	3.85738	0.793081	0.436326	0.943338	-5.21397
UPF2	0.165882	5.83279	0.792777	0.4365	0.943338	-6.11889
NAP1L2	0.244329	5.86866	0.792676	0.436557	0.943338	-6.02565
LHFPL2	0.223795	5.32253	0.792414	0.436707	0.943338	-5.97659
PPM1K	0.160626	6.68799	0.792328	0.436756	0.943338	-6.42832
ARMC2	-0.1506	6.31998	-0.792052	0.436913	0.943338	-6.30715
COLEC12	-0.520973	3.55218	-0.792039	0.436921	0.943338	-5.22189
PHF3	-0.161233	6.67425	-0.791722	0.437102	0.943338	-6.39956
TTN	0.148888	7.78759	0.791536	0.437208	0.943338	-6.71755
RWDD4	-1.04877	0.994448	-0.791375	0.4373	0.943338	-4.90784
COPS3	0.416805	4.10146	0.791358	0.43731	0.943338	-5.28953
TSC22D4	-0.685419	2.39568	-0.791344	0.437317	0.943338	-5.06289
MED21	0.314871	4.75446	0.791327	0.437327	0.943338	-5.54605
STAG3L5P	0.790287	2.73552	0.791326	0.437328	0.943338	-5.08569
CNN3	0.331669	4.62765	0.79122	0.437388	0.943338	-5.70129
LIN9	0.918443	1.71106	0.791158	0.437424	0.943338	-4.93665
KANSL1L	0.169792	6.04598	0.791123	0.437444	0.943338	-6.25841
NCOA5	0.262147	5.33684	0.790695	0.437688	0.943338	-5.81541
TMEM74B	-0.899964	1.8387	-0.790649	0.437715	0.943338	-4.95897
PRKG1	0.104674	8.95256	0.79064	0.43772	0.943338	-6.97884
BBS2	0.231852	5.64414	0.79059	0.437748	0.943338	-6.10123
CALD1	-0.265384	4.50054	-0.790411	0.43785	0.943338	-5.61076
PSMA3	-0.913977	0.901416	-0.790333	0.437895	0.943338	-4.8795
ULK2	-0.141361	6.23166	-0.790219	0.43796	0.943338	-6.31181
EMICERI	-0.780338	2.91852	-0.790205	0.437968	0.943338	-5.16042
FBLN5	0.869714	1.22087	0.789947	0.438116	0.943338	-4.93836
FGF12-AS2	0.867282	2.57221	0.789855	0.438168	0.943338	-4.93
IL17RC	-1.14211	1.63583	-0.789228	0.438527	0.943338	-5.02236
CYTH1	0.125771	6.83466	0.789157	0.438567	0.943338	-6.47588
WDR90	0.794212	2.79841	0.788621	0.438874	0.943338	-5.02069
FMR1	-0.181181	5.53967	-0.788598	0.438887	0.943338	-6.09826
FAM124A	0.648896	2.75482	0.78853	0.438926	0.943338	-5.06482
CIC	0.169301	6.85538	0.788244	0.43909	0.943338	-6.44981
RNF216P1	-0.406587	3.92758	-0.788074	0.439187	0.943338	-5.39394
SDHB	-0.3022	4.81468	-0.787659	0.439425	0.943338	-5.75992
NOTCH1	0.954982	1.37987	0.787452	0.439543	0.943338	-4.96989
NPC1	0.350208	4.37786	0.786872	0.439876	0.943338	-5.49151
ANKRD6	0.303456	4.47346	0.786829	0.4399	0.943338	-5.65328
GTF3C5	-0.282444	4.11357	-0.786822	0.439904	0.943338	-5.62638
RFTN1	0.145587	5.56222	0.78661	0.440026	0.943338	-6.11711
DLGAP1-AS2	-0.674056	2.77852	-0.78659	0.440038	0.943338	-5.02898
RABEP2	0.855544	3.23614	0.786562	0.440054	0.943338	-5.26042
ARL3	-0.198982	5.69289	-0.786363	0.440168	0.943338	-6.07696
STPG1	-0.833579	2.40195	-0.786271	0.440221	0.943338	-5.04655
FSTL3	0.859067	2.79818	0.786257	0.440229	0.943338	-5.12947
ADAT2	0.601462	2.4858	0.78624	0.440238	0.943338	-5.11554
UBE2K	0.143319	6.83505	0.786132	0.4403	0.943338	-6.45785
HDAC8	0.27438	4.51192	0.786041	0.440352	0.943338	-5.60202
TMEM44	-0.408653	3.71642	-0.785982	0.440386	0.943338	-5.46365
FSIP2	0.65727	3.34214	0.785551	0.440633	0.943338	-5.20536
LAMB1	-0.264592	5.42077	-0.785377	0.440733	0.943338	-5.98244
FBXL3	0.40171	4.28587	0.785137	0.440871	0.943338	-5.48778
RBM28	0.221959	5.92544	0.785049	0.440921	0.943338	-6.14973
AKR1C3	-0.788387	2.17074	-0.784977	0.440963	0.943338	-4.97937
ZNF552	-1.12594	0.791682	-0.784886	0.441015	0.943338	-4.87036
NR2C2	0.160304	6.52439	0.784497	0.441238	0.943338	-6.41354
ABCF3	0.256623	5.61446	0.784444	0.441269	0.943338	-6.06242
TAF3	0.159017	5.74074	0.784281	0.441362	0.943338	-6.19547
OGA	-0.152138	7.94034	-0.784214	0.441401	0.943338	-6.76538
AZI2	-0.691115	3.75296	-0.784204	0.441407	0.943338	-5.24921
RNF10	0.174973	6.35187	0.784019	0.441513	0.943338	-6.33989
LIPE	-1.15436	1.73715	-0.783991	0.441529	0.943338	-4.94417
GLUD1P3	0.970204	2.1442	0.783845	0.441613	0.943338	-4.96415
NMT1	-0.141809	6.78401	-0.783748	0.441669	0.943338	-6.46204
EOLA2	-0.855279	1.7812	-0.783723	0.441683	0.943338	-5.01215
ZDHHC22	0.179187	5.95398	0.783653	0.441723	0.943338	-6.22804
HELLPAR	-0.870442	1.97614	-0.783651	0.441725	0.943338	-5.0478
DELE1	0.226085	5.5494	0.783635	0.441734	0.943338	-6.07561
DNHD1	-0.152918	5.98859	-0.783533	0.441792	0.943338	-6.23444
AARS1	0.0854872	7.4601	0.783531	0.441793	0.943338	-6.60481
ITGA3	0.171626	5.75274	0.783494	0.441815	0.943338	-6.09821
BOD1L1	-0.119105	7.10375	-0.783344	0.441901	0.943338	-6.55449
EMC7	-0.353183	4.46454	-0.783057	0.442066	0.943338	-5.48534
GPRASP2	-0.25732	5.33254	-0.782898	0.442157	0.943338	-5.86386
PPP1R8	0.503297	3.46429	0.782773	0.442229	0.943338	-5.05397
STAG1	0.143031	6.89753	0.782544	0.442361	0.943338	-6.50316
SAP18	-0.450557	3.98356	-0.782459	0.44241	0.943338	-5.25091
SLC29A2	-0.497267	3.71651	-0.782318	0.442491	0.943338	-5.40502
BOP1	-0.504898	4.70418	-0.782245	0.442533	0.943338	-5.85449
WDR36	-0.439564	3.95914	-0.782218	0.442548	0.943338	-5.28587
PAG1	-0.196306	5.499	-0.782173	0.442574	0.943338	-6.05502
DERL1	0.492974	3.19926	0.781821	0.442776	0.943338	-5.07133
LUZP2	-0.152142	7.78993	-0.781797	0.442791	0.943338	-6.71395
TMEM87B	-0.259503	4.74857	-0.781681	0.442857	0.943338	-5.64733
LINC01924	-0.668764	2.91877	-0.781586	0.442912	0.943338	-5.05142
ZFHX3	-0.184246	6.05312	-0.78128	0.443088	0.943338	-6.32508
AGAP9	0.893852	2.19627	0.781164	0.443155	0.943338	-4.93835
NEFM	-0.242161	6.8372	-0.781101	0.443191	0.943338	-6.45729
MAGOH	-0.632144	2.51495	-0.781095	0.443195	0.943338	-4.99599
ZNF429	-0.285774	4.42809	-0.781046	0.443222	0.943338	-5.58322
THSD7A	0.216012	8.60191	0.780837	0.443343	0.943338	-6.94197
SRGAP3	0.085424	9.25105	0.78078	0.443376	0.943338	-7.07228
LAMP2	-0.695562	3.86295	-0.780687	0.44343	0.943338	-5.54191
TMC7	-0.405155	3.84181	-0.780664	0.443443	0.943338	-5.32335
VARS1	0.287771	5.25762	0.780569	0.443498	0.943338	-5.82685
TTC14	-0.206292	5.61123	-0.780518	0.443527	0.943338	-5.997
GOLM2	-0.116343	6.82403	-0.780489	0.443543	0.943338	-6.51264
HSPA13	-0.6764	3.76377	-0.780441	0.443571	0.943338	-5.32351
WASH7P	-0.747391	2.31146	-0.780402	0.443594	0.943338	-4.98392
CLASRP	0.193068	5.38117	0.780357	0.443619	0.943338	-5.96803
ZNF69	-0.554503	2.98836	-0.780333	0.443633	0.943338	-5.02633
CSPG5	0.155392	6.31202	0.780273	0.443668	0.943338	-6.31311
ATG5	-0.128444	6.54353	-0.780173	0.443726	0.943338	-6.39226
TRUB1	-0.431145	4.31262	-0.780073	0.443783	0.943338	-5.65037
CUBN	-0.599594	3.40031	-0.779967	0.443844	0.943338	-5.23347
PCBP3	-0.587688	3.94451	-0.779638	0.444034	0.943503	-5.47285
PATL1	0.591694	3.02632	0.779572	0.444072	0.943503	-5.22822
NOL7	-0.649752	4.22406	-0.779229	0.44427	0.943537	-5.73892
TENM3	-0.0955199	9.42422	-0.779164	0.444307	0.943537	-7.08771
PMS2P4	-0.503568	3.20735	-0.779153	0.444313	0.943537	-5.07973
TF	-0.558926	3.03573	-0.778805	0.444514	0.943738	-5.20647
FNIP1	-0.657863	3.45735	-0.77873	0.444558	0.943738	-5.28533
PKN2	-0.209467	6.06343	-0.778258	0.44483	0.944057	-6.23783
ARHGAP27P1-BPTFP1-KPNA2P3	0.233803	5.2105	0.778209	0.444858	0.944057	-5.881
WRNIP1	0.15681	5.39245	0.777928	0.44502	0.944242	-5.95957
PLAT	-0.614105	2.7651	-0.777492	0.445272	0.944616	-4.9886
NDUFA1	0.978354	2.06113	0.777256	0.445408	0.944714	-4.98351
ROCK2	-0.105281	7.25776	-0.777151	0.445469	0.944714	-6.57389
CRLF1	0.663655	2.10469	0.776977	0.445569	0.944714	-4.97178
ERC2-IT1	-1.16201	0.25051	-0.776892	0.445619	0.944714	-4.8939
FRZB	-1.10381	1.11811	-0.776618	0.445777	0.944891	-4.90849
ADAM7-AS1	-0.183126	6.63627	-0.775794	0.446253	0.945274	-6.42707
KPNA3	-0.191501	5.7353	-0.775714	0.4463	0.945274	-6.08453
CCDC22	0.568004	3.02154	0.775541	0.4464	0.945274	-4.98295
SLC35A5	-0.530116	2.74554	-0.775495	0.446426	0.945274	-5.11493
SPATC1L	1.04187	1.05424	0.775247	0.446569	0.945274	-4.96813
MTERF4	0.326921	4.51884	0.774975	0.446727	0.945274	-5.47623
ZDHHC3	0.231285	5.15987	0.77481	0.446823	0.945274	-5.92761
RSAD1	0.704847	3.64985	0.77452	0.44699	0.945274	-5.27549
NCK1	0.290316	5.0354	0.774289	0.447124	0.945274	-5.77958
SLC22A14	-0.283355	4.32267	-0.774088	0.44724	0.945274	-5.53448
COL9A1	0.767781	1.34175	0.773916	0.44734	0.945274	-4.94265
FBXO34	-0.176978	6.09766	-0.773916	0.44734	0.945274	-6.26885
TMEM220	-1.03295	0.395294	-0.773826	0.447392	0.945274	-4.87508
SOX2-OT	0.122715	7.49456	0.773519	0.44757	0.945274	-6.65677
IPO11	0.268897	5.04005	0.773413	0.447631	0.945274	-5.83148
PARK7	-0.273753	4.55316	-0.773249	0.447726	0.945274	-5.63279
OCRL	-0.206721	5.50856	-0.773196	0.447757	0.945274	-6.06841
MALRD1	0.378335	4.24837	0.773165	0.447775	0.945274	-5.74867
KIF27	0.364431	3.8891	0.773128	0.447796	0.945274	-5.35365
ZNF804A	0.113102	9.76921	0.773078	0.447825	0.945274	-7.16554
UBE2E3	0.169071	6.00651	0.772708	0.44804	0.945274	-6.18537
TRMT112	0.825857	2.46654	0.772506	0.448156	0.945274	-4.97321
TSTD3	-0.339716	4.01851	-0.772391	0.448223	0.945274	-5.47811
BIN1	0.141509	7.60836	0.772277	0.44829	0.945274	-6.65258
C8orf33	0.710164	3.45201	0.772208	0.448329	0.945274	-5.20094
KIAA1191	-0.186175	5.0683	-0.771974	0.448465	0.945274	-5.8442
CROCC	0.168121	5.92013	0.771869	0.448526	0.945274	-6.25777
MUL1	-0.702597	2.89429	-0.771686	0.448632	0.945274	-5.22613
ERI2	0.988202	1.35477	0.771617	0.448672	0.945274	-4.93094
LRRTM1	-0.338843	4.55095	-0.77151	0.448734	0.945274	-5.56947
PHC1P1	-1.01516	0.604269	-0.771502	0.448739	0.945274	-4.81608
TATDN1	-0.299898	4.61307	-0.771448	0.44877	0.945274	-5.71434
TRMT9B	0.150688	6.77523	0.77133	0.448839	0.945274	-6.47601
MADD	-0.0933291	8.01114	-0.771233	0.448895	0.945274	-6.748
PTPN18	0.196763	5.48555	0.771196	0.448917	0.945274	-6.04327
MASP2	0.717825	2.62072	0.771178	0.448927	0.945274	-4.95259
NPHP4	0.185395	6.43577	0.77116	0.448938	0.945274	-6.35279
ASCC2	0.330452	4.73115	0.771036	0.449009	0.945274	-5.70217
P2RX6	0.376899	3.84235	0.771021	0.449018	0.945274	-5.27098
OSMR-DT	0.914897	1.5333	0.770941	0.449064	0.945274	-4.93995
ATPAF2	-0.300572	4.339	-0.770838	0.449124	0.945274	-5.37678
TPP1	0.330141	4.82826	0.770777	0.449159	0.945274	-5.63573
ADNP2	0.248738	5.28549	0.770726	0.449189	0.945274	-5.95628
GSTM4	-0.486522	3.51977	-0.770512	0.449314	0.945304	-5.17808
RRP9	-1.26145	0.09762	-0.770336	0.449416	0.945304	-4.93326
GIGYF1	0.19464	5.97444	0.770186	0.449503	0.945304	-6.19624
NUP205	0.244472	4.94643	0.770184	0.449504	0.945304	-5.80839
TAFAZZIN	0.32133	4.85377	0.770041	0.449587	0.94532	-5.75866
FBXO33	0.381984	4.49781	0.769742	0.449761	0.945439	-5.53218
NHSL3	-0.294743	4.49715	-0.769685	0.449794	0.945439	-5.63392
ACTL6B	-0.243463	4.74478	-0.769153	0.450103	0.945626	-5.7739
ADRA1B	-1.13553	0.865333	-0.76915	0.450105	0.945626	-4.89681
SP2	-0.742401	2.40934	-0.768976	0.450206	0.945626	-5.05443
TEF	0.151951	5.98366	0.768965	0.450212	0.945626	-6.27184
MED27	-0.167564	6.53419	-0.768801	0.450308	0.945626	-6.44711
LINC01242	0.94285	0.178315	0.768733	0.450347	0.945626	-4.90224
SRD5A1	-0.31644	4.51196	-0.768619	0.450413	0.945626	-5.66078
DSEL-AS1	0.834364	2.66198	0.768492	0.450487	0.945626	-5.31697
LPIN2	0.141821	6.42509	0.768368	0.450559	0.945626	-6.35049
IGSF8	0.133561	6.87457	0.767467	0.451084	0.946348	-6.47272
TMEM151A	0.2788	4.81955	0.767248	0.451211	0.946348	-5.69805
TAF12	0.418413	3.28284	0.767197	0.45124	0.946348	-5.21198
ATXN3	0.322695	4.15656	0.767105	0.451294	0.946348	-5.59843
TUBB3	0.713848	2.92669	0.767027	0.45134	0.946348	-5.12051
USP45	-0.220757	5.36155	-0.766945	0.451388	0.946348	-5.93512
TMEM147-AS1	-1.04123	1.6367	-0.766769	0.45149	0.946348	-4.92486
ZNF12	0.432926	3.73477	0.76654	0.451623	0.946348	-5.18756
LONP2	0.123793	6.9513	0.76652	0.451635	0.946348	-6.5191
NFYA	-0.394669	3.73704	-0.766484	0.451656	0.946348	-5.216
FOXO6	-1.21066	1.2045	-0.766305	0.45176	0.946398	-4.92954
LINC02346	-1.06076	1.80446	-0.766185	0.45183	0.946398	-5.03166
ZNF646	-0.571273	3.52845	-0.765802	0.452053	0.946573	-5.44899
CMIP	0.0670857	8.67896	0.765783	0.452064	0.946573	-6.93542
LINC01036	0.389802	4.06953	0.765375	0.452302	0.946913	-5.47736
ARL10	-0.217299	5.3304	-0.765021	0.452508	0.947104	-6.02613
BCAT2	0.748439	2.72494	0.76496	0.452544	0.947104	-5.06728
RPL12	-0.411983	3.40629	-0.764677	0.452709	0.947194	-5.1753
NPR2	-0.297674	4.28288	-0.764629	0.452737	0.947194	-5.54202
UQCC1	-0.136593	6.59255	-0.764348	0.452901	0.947379	-6.42689
ZNF26	-0.619712	3.76713	-0.764001	0.453104	0.947384	-5.52546
MARCHF4	0.170496	6.81624	0.76398	0.453116	0.947384	-6.50682
INO80E	0.798642	2.5588	0.763956	0.45313	0.947384	-5.09558
METTL22	-0.321818	4.43077	-0.763613	0.45333	0.947511	-5.48354
SLC7A11	-1.03515	0.587441	-0.763523	0.453383	0.947511	-4.94485
PIP5K1C	0.113547	7.41983	0.763383	0.453464	0.947511	-6.63976
OTOA	-1.02052	0.831991	-0.763211	0.453565	0.947511	-4.94881
GNPDA2	0.41571	3.72321	0.763043	0.453662	0.947511	-5.30148
SLC26A3	-0.880708	0.00796984	-0.762873	0.453762	0.947511	-4.84714
EP400P1	0.243755	4.802	0.762835	0.453784	0.947511	-5.66093
PMS2CL	0.531998	3.12567	0.762742	0.453838	0.947511	-5.08482
ZNF821	-0.845266	2.30761	-0.762691	0.453868	0.947511	-4.93813
RFFL	1.2406	0.499376	0.762444	0.454013	0.947512	-4.91862
NXN	0.345675	4.27407	0.762432	0.454019	0.947512	-5.59639
EXOC6	-0.187785	5.75495	-0.761989	0.454279	0.947717	-6.20456
MBD5	-0.086628	8.31739	-0.761401	0.454622	0.947717	-6.86568
SEC31A	-0.173254	5.9724	-0.7611	0.454798	0.947717	-6.20691
DYNC2H1	0.122741	6.23295	0.760992	0.454861	0.947717	-6.35505
DPY19L1	-0.336028	4.9365	-0.760846	0.454947	0.947717	-5.86069
ZNG1A	-0.4188	3.74595	-0.760747	0.455005	0.947717	-5.28287
FGF2	-1.0872	0.995082	-0.760389	0.455214	0.947717	-5.01898
STX18-AS1	0.108685	7.90118	0.760298	0.455267	0.947717	-6.7511
SETD1B	-0.1546	5.96983	-0.760195	0.455328	0.947717	-6.1956
TMEM179	-0.146286	6.20206	-0.760119	0.455372	0.947717	-6.30707
C1orf52	-0.391924	3.86219	-0.760103	0.455382	0.947717	-5.24487
MAGI1	0.0713486	9.70781	0.760048	0.455414	0.947717	-7.19742
PEX16	-0.734786	2.29046	-0.759978	0.455455	0.947717	-5.0392
OS9	0.203819	5.74135	0.759921	0.455488	0.947717	-6.07093
PARP11	-0.237773	5.10761	-0.759737	0.455596	0.947717	-5.94008
RETREG1	0.147808	6.31393	0.759713	0.45561	0.947717	-6.36935
SEC14L5	-0.566723	3.56239	-0.759687	0.455625	0.947717	-5.2713
LINC02240	0.550054	3.22375	0.759489	0.455741	0.947717	-5.28909
SLC12A4	0.542068	3.28474	0.75934	0.455828	0.947717	-5.13251
PLS1	-0.417602	3.58285	-0.759099	0.45597	0.947717	-5.25652
ZSWIM3	0.710773	2.9329	0.758873	0.456102	0.947717	-5.09781
HDAC7	-0.604763	4.45712	-0.758557	0.456287	0.947717	-5.8039
APEX1	0.498989	4.01304	0.758229	0.456479	0.947717	-5.54511
ERI3	-0.104266	6.91871	-0.758112	0.456548	0.947717	-6.53519
PIP4P2	0.290596	5.09132	0.757999	0.456614	0.947717	-5.84726
APOL2	-0.341403	4.75754	-0.757825	0.456716	0.947717	-5.76918
RNF169	-0.246823	5.00631	-0.757735	0.456769	0.947717	-5.80178
ZNF846	-0.409156	3.90249	-0.757654	0.456817	0.947717	-5.37049
NPLOC4	0.136409	6.57579	0.757555	0.456875	0.947717	-6.41479
LINC03000	-0.463053	5.63104	-0.757475	0.456922	0.947717	-6.20263
CCZ1	0.63189	2.53068	0.757462	0.456929	0.947717	-5.06774
RAB3IP	-0.138538	7.03829	-0.757451	0.456936	0.947717	-6.52874
PEG3	0.0925124	8.23457	0.757412	0.456959	0.947717	-6.80493
NR1H2	0.344084	4.50039	0.757271	0.457041	0.947717	-5.67683
U2SURP	-0.160002	6.08185	-0.757268	0.457043	0.947717	-6.24213
TMEM106C	-0.593043	2.64091	-0.757171	0.4571	0.947717	-5.09012
TGFA	0.99518	1.47357	0.757166	0.457103	0.947717	-4.95401
MAP1S	0.271758	5.10619	0.757114	0.457134	0.947717	-5.88427
FCHSD1	0.234137	4.95287	0.757031	0.457182	0.947717	-5.80718
PTK7	-0.645553	2.82582	-0.757	0.4572	0.947717	-5.16136
NRXN2	0.0933863	8.34306	0.756728	0.45736	0.947717	-6.86532
HNRNPA3P6	1.03793	-2.0882	0.756624	0.457421	0.947717	-4.7743
FILIP1	-0.642587	2.53133	-0.756524	0.457479	0.947717	-5.11559
MIR4767	-0.875291	2.23492	-0.756508	0.457489	0.947717	-4.90659
ZNF71	-0.70889	3.69687	-0.756396	0.457555	0.947717	-5.32188
MIB2	0.230401	5.9472	0.756121	0.457716	0.947717	-6.10595
AMMECR1	0.195949	5.89618	0.756001	0.457787	0.947717	-6.21217
VWF	1.06351	1.33742	0.755747	0.457936	0.947717	-5.12332
HAPLN1	0.41575	4.03534	0.755669	0.457981	0.947717	-5.17354
ZNF516	-0.135169	6.49603	-0.755667	0.457983	0.947717	-6.45729
PRCC	-0.222878	5.06858	-0.755582	0.458033	0.947717	-5.80728
SNTG1	0.0731565	9.74961	0.755538	0.458059	0.947717	-7.20914
ANKRD17-DT	0.239869	5.03357	0.755326	0.458183	0.947717	-5.77608
NALF1-IT1	0.465501	3.12006	0.755283	0.458209	0.947717	-5.19862
SUFU	0.208117	5.45618	0.755192	0.458261	0.947717	-6.05217
CPSF1	0.289395	5.31066	0.754591	0.458615	0.948222	-5.98143
GAPDH	-0.10146	8.27343	-0.754385	0.458736	0.948222	-6.80834
UBE2I	-0.380937	3.78491	-0.754269	0.458804	0.948222	-5.27727
AKT1	0.233013	5.64529	0.753997	0.458964	0.948222	-6.19897
RCL1	0.238182	4.844	0.753904	0.459019	0.948222	-5.93408
FCSK	0.887369	1.45868	0.753894	0.459025	0.948222	-5.07287
MOV10L1	-0.323846	4.25128	-0.753684	0.459148	0.948222	-5.33206
SRP54	-0.341596	3.91318	-0.753664	0.45916	0.948222	-5.30834
RAPH1	0.123934	6.51511	0.753609	0.459192	0.948222	-6.39873
PPFIA3	0.157206	6.727	0.75348	0.459268	0.948222	-6.45489
UBTD1	-0.566288	3.9271	-0.753366	0.459335	0.948222	-5.52791
ZNF649	0.73988	1.96748	0.753017	0.459541	0.948369	-4.95615
ZNF579	-0.783635	2.05033	-0.752951	0.459579	0.948369	-4.94971
SETD2	-0.115054	7.22977	-0.752791	0.459674	0.948369	-6.59022
TANGO2	0.446885	4.20254	0.752626	0.459771	0.948369	-5.55846
STAU2	-0.130032	7.39837	-0.752564	0.459807	0.948369	-6.63813
MAP3K21	0.247852	4.75895	0.752477	0.459859	0.948369	-5.60266
ACSL4	-0.144369	6.04429	-0.752337	0.459941	0.948384	-6.27947
TRAPPC2L	0.62663	3.12105	0.75178	0.460269	0.948772	-4.97574
PRKAG2-AS1	0.890411	2.19309	0.751667	0.460336	0.948772	-5.00303
CREM	-0.291331	4.52021	-0.751476	0.460448	0.948772	-5.61353
KXD1	-0.734708	3.2653	-0.750902	0.460786	0.948772	-5.07096
ETS2	-0.516355	4.53876	-0.750773	0.460862	0.948772	-5.65779
LINC02256	-1.07103	1.14755	-0.750674	0.460921	0.948772	-4.91185
DUSP14	-0.78915	2.09495	-0.750672	0.460922	0.948772	-5.07103
ETF1	-0.283896	4.58141	-0.750662	0.460928	0.948772	-5.66862
CLN5	0.65137	2.15124	0.750648	0.460936	0.948772	-5.01104
RIGI	0.395997	3.60954	0.750398	0.461084	0.948772	-5.26392
SP100	1.05418	1.88545	0.750396	0.461085	0.948772	-4.95197
ZNF276	-0.320006	5.01751	-0.750281	0.461153	0.948772	-5.86054
BCLAF1	0.14444	6.11903	0.750088	0.461267	0.948772	-6.26666
PPP2CA	0.293704	5.06852	0.75005	0.461289	0.948772	-5.85386
WNT2B	-0.368335	4.30886	-0.750006	0.461315	0.948772	-5.44218
CNNM4	0.268154	4.50688	0.749969	0.461336	0.948772	-5.51586
CPSF7	0.170708	5.38927	0.749736	0.461474	0.9489	-6.09183
PER3	0.142332	6.335	0.749387	0.46168	0.94902	-6.36743
DCTN4	-0.208692	5.28654	-0.749382	0.461683	0.94902	-5.9896
LINC01881	0.279719	4.90168	0.748963	0.46193	0.949256	-5.82252
ZDHHC8	-0.18914	5.4394	-0.748389	0.462269	0.949256	-5.94783
RBM12B	0.441648	3.52891	0.748274	0.462337	0.949256	-5.25264
IL17RA	-0.865174	1.90366	-0.748157	0.462406	0.949256	-4.93659
ASPH	-0.153636	6.18901	-0.748069	0.462458	0.949256	-6.36018
TEX264	-0.573511	4.15995	-0.748045	0.462473	0.949256	-5.53218
ANXA6	0.111493	7.55846	0.747935	0.462538	0.949256	-6.66461
KCTD12	1.27246	0.0094719	0.747883	0.462568	0.949256	-4.87549
MEST	-0.341682	4.78787	-0.747818	0.462607	0.949256	-5.70249
GCFC2	-0.425178	4.17952	-0.747702	0.462675	0.949256	-5.37475
SIAH1	-0.352985	3.6664	-0.747469	0.462813	0.949256	-5.44506
NOCT	-0.697706	1.94487	-0.747464	0.462816	0.949256	-4.99336
EPHB6	-0.154834	6.91564	-0.747263	0.462934	0.949256	-6.48979
AK8	0.380981	4.15494	0.747183	0.462982	0.949256	-5.51167
ZCCHC8	0.43666	3.46134	0.747156	0.462998	0.949256	-5.3323
TUBB2A	-0.177422	6.79512	-0.747061	0.463054	0.949256	-6.48168
HIRIP3	0.699459	3.07431	0.746861	0.463172	0.949256	-5.06763
RABEP1	-0.120984	6.99426	-0.746813	0.463201	0.949256	-6.56815
ZNF326	0.190119	5.2209	0.74676	0.463232	0.949256	-5.85084
GBA2	0.131944	6.65263	0.746463	0.463408	0.949461	-6.43059
FYTTD1	-0.295805	4.70666	-0.745966	0.463702	0.949909	-5.84133
ANAPC11	0.889263	2.01263	0.745583	0.463929	0.950219	-4.89743
ARID1A	-0.100755	7.30642	-0.744958	0.464299	0.950617	-6.6083
RPL13A	0.162508	5.91016	0.744813	0.464384	0.950617	-6.12183
NUBPL	0.144159	6.49496	0.744705	0.464448	0.950617	-6.42765
WHAMM	-0.555053	3.78188	-0.744659	0.464476	0.950617	-5.5051
DISC1	-0.374144	4.30042	-0.744616	0.464501	0.950617	-5.49432
RABL2A	-0.261134	4.43072	-0.744315	0.464679	0.950827	-5.62109
CSPG4P10	0.634169	2.83286	0.744054	0.464834	0.950914	-5.0716
EMID1	-0.589166	2.90704	-0.743988	0.464873	0.950914	-5.16337
LRRC4	0.136005	6.77294	0.743717	0.465034	0.950927	-6.43232
SLC30A10	-0.452572	2.91229	-0.743407	0.465218	0.950927	-5.25848
NFE2L2	-0.477231	4.14704	-0.743203	0.465339	0.950927	-5.64452
PDPK2P	0.86496	2.04212	0.743201	0.46534	0.950927	-5.01498
SEPTIN7P14	-0.171468	5.86111	-0.743141	0.465375	0.950927	-6.1668
DDX50	-0.410636	4.04771	-0.742925	0.465503	0.950927	-5.61815
SCOC	-0.342819	4.09558	-0.742909	0.465513	0.950927	-5.47019
SHF	0.479145	2.61083	0.742824	0.465563	0.950927	-5.04135
NIF3L1	-0.823626	3.10423	-0.742645	0.465669	0.950927	-5.05606
PACRG	-0.123858	7.72552	-0.742598	0.465697	0.950927	-6.74966
TPTE2P1	-0.273993	5.14846	-0.742575	0.465711	0.950927	-5.94492
SLC25A38	-0.446219	3.44184	-0.742447	0.465787	0.950928	-5.19368
MYLK-AS1	-1.00128	1.69214	-0.741917	0.466101	0.950962	-5.04234
RNF146	0.198924	5.37269	0.741838	0.466148	0.950962	-5.83305
RREB1	1.09875	0.540561	0.741809	0.466165	0.950962	-5.00033
FRG1HP	-0.230379	5.52075	-0.741632	0.466271	0.950962	-6.02153
TIMM22	-0.435766	3.8468	-0.74157	0.466307	0.950962	-5.25705
ALKBH1	-0.376478	3.87399	-0.741469	0.466367	0.950962	-5.29591
NOG	0.51021	3.81235	0.741432	0.466389	0.950962	-5.46949
MLF1	-0.489207	3.11344	-0.7414	0.466408	0.950962	-5.21516
LINC02789	-0.578712	2.69028	-0.740983	0.466656	0.951237	-5.0148
STOX1	0.366758	3.84123	0.740819	0.466753	0.951237	-5.2757
RRP1	0.394384	4.40245	0.740462	0.466965	0.951237	-5.49896
PKIA	-0.289578	4.94187	-0.740449	0.466973	0.951237	-5.78573
STOML1	0.762399	3.36318	0.740431	0.466984	0.951237	-5.33042
GALNT13	0.10934	7.2107	0.740329	0.467044	0.951237	-6.61748
FUT8	0.133669	6.63932	0.739993	0.467244	0.951237	-6.522
TTC41P	-0.801221	2.42831	-0.739897	0.467301	0.951237	-5.01861
ZBTB20	0.225369	6.06171	0.739809	0.467354	0.951237	-6.36711
TRO	0.154443	6.09802	0.739351	0.467626	0.951237	-6.23964
PAK2	-0.173861	5.71498	-0.739207	0.467712	0.951237	-6.07501
ZDHHC18	-0.19178	5.26585	-0.739159	0.46774	0.951237	-6.00955
UBB	-0.154208	5.85319	-0.739048	0.467806	0.951237	-6.13894
GPC3	-0.903825	2.15312	-0.739002	0.467833	0.951237	-5.1603
SUGT1	0.181646	5.8771	0.738946	0.467867	0.951237	-6.17121
NDUFV1	0.176523	6.33995	0.738928	0.467878	0.951237	-6.33241
RAB15	0.137197	6.74287	0.738911	0.467888	0.951237	-6.44591
PTP4A2	-0.19691	5.2403	-0.738882	0.467905	0.951237	-5.94694
LRIF1	-0.997995	0.995351	-0.738625	0.468058	0.951271	-4.94047
ZFTA	-0.524774	2.87842	-0.738504	0.46813	0.951271	-5.15073
MLH3	0.222494	5.12245	0.738473	0.468148	0.951271	-5.9395
TPI1	-0.178571	7.11315	-0.737901	0.468489	0.95171	-6.557
NAB2	-0.491729	2.78741	-0.737775	0.468564	0.95171	-5.16349
ANP32AP1	-1.03404	1.64102	-0.737728	0.468591	0.95171	-5.06178
DDX41	-0.209494	5.23539	-0.73756	0.468692	0.95176	-5.92167
DUSP12	-0.79209	1.93057	-0.737407	0.468783	0.951792	-4.91056
HSPA1B	1.05851	1.23401	0.737151	0.468935	0.951948	-5.00784
BMS1P1	0.427406	3.6416	0.736979	0.469038	0.952002	-5.44144
RGP1	-0.221126	5.10297	-0.736546	0.469296	0.95223	-5.93356
H3-3A	1.22704	0.466688	0.736536	0.469301	0.95223	-4.89793
JADE1	0.180602	5.6699	0.736296	0.469445	0.952243	-6.16951
EIF4ENIF1	-0.523923	4.46809	-0.736271	0.469459	0.952243	-5.68144
MGST2	0.437526	4.10055	0.736061	0.469585	0.952344	-5.42428
KIAA0232	-0.112263	7.49405	-0.735907	0.469677	0.952377	-6.67749
ENPP7P6	-0.682411	2.99196	-0.735517	0.469909	0.952449	-5.25068
FHIP1B	0.316502	4.15277	0.735428	0.469962	0.952449	-5.48882
PNCK	-0.256019	4.93011	-0.735379	0.469992	0.952449	-5.71346
RSL1D1	0.288897	4.85582	0.735339	0.470015	0.952449	-5.556
ZBTB11	0.304717	4.0146	0.735122	0.470145	0.952559	-5.52381
PPARG	0.151204	5.65319	0.734753	0.470365	0.952793	-6.21943
RASAL1	-0.937118	2.33795	-0.734627	0.47044	0.952793	-5.00917
MON1B	0.342135	4.05778	0.734316	0.470626	0.952793	-5.49943
SSBP4	-0.3202	4.48465	-0.734311	0.470629	0.952793	-5.65402
ZNF493	0.298505	5.27315	0.734293	0.470639	0.952793	-6.02057
ZNF329	0.348136	4.00808	0.733977	0.470828	0.952957	-5.26321
TSSK3	0.519694	3.34887	0.73389	0.47088	0.952957	-5.2012
BUD31	-0.639269	2.99443	-0.733777	0.470948	0.952957	-5.16636
MBTD1	0.20221	4.87446	0.73351	0.471107	0.95312	-5.93015
NSUN4	-0.319715	4.09551	-0.733388	0.47118	0.95312	-5.4957
AR	-0.260148	4.86054	-0.733151	0.471322	0.953254	-5.78939
WTAP	-0.539015	3.76102	-0.732618	0.47164	0.953634	-5.295
TMEM231	-0.782414	2.6866	-0.732583	0.471661	0.953634	-5.11958
ARHGAP15	-0.489969	3.13058	-0.732231	0.471871	0.953699	-5.1178
GLRA2	-0.179811	5.91877	-0.732203	0.471888	0.953699	-6.22579
IMMP2L	0.0964002	7.8976	0.732102	0.471949	0.953699	-6.81406
TMX3	-0.275753	4.39403	-0.732021	0.471997	0.953699	-5.67789
PPP1CB	0.12959	5.96857	0.731424	0.472354	0.954262	-6.26993
FCHO2	0.232252	5.08271	0.73129	0.472434	0.954262	-5.85379
GLT8D1	0.918437	2.26776	0.731175	0.472503	0.954262	-5.10929
RAI14	0.751772	2.93679	0.730798	0.472729	0.954428	-5.16654
DNAH8	-0.519738	2.91838	-0.730688	0.472794	0.954428	-5.17175
DPY19L2P2	-0.185151	5.42183	-0.730657	0.472813	0.954428	-6.1334
LRGUK	0.254585	4.82456	0.730504	0.472905	0.954458	-5.55175
MSH3	-0.123987	6.39076	-0.730324	0.473012	0.954458	-6.35247
LINC01807	-0.634978	2.53285	-0.730136	0.473125	0.954458	-5.40516
RPL21	-0.721105	2.28974	-0.729991	0.473212	0.954458	-5.09711
PDSS1	-0.240177	4.7428	-0.729907	0.473262	0.954458	-5.71091
CDK5	0.356803	4.09077	0.729872	0.473283	0.954458	-5.16775
TUBB4B	0.173427	5.38014	0.729625	0.473431	0.954603	-6.03402
ZNF696	0.513094	3.28489	0.729214	0.473678	0.954947	-5.28057
UBTD2	-0.333902	4.25596	-0.728678	0.473999	0.95516	-5.46945
ECI1	1.01464	2.00262	0.728637	0.474023	0.95516	-5.03358
LDLRAD3	-0.179566	6.23856	-0.728556	0.474072	0.95516	-6.3684
PPP6R1	-0.215906	5.85369	-0.728509	0.4741	0.95516	-6.1758
PLXND1	-0.562969	3.42441	-0.728391	0.474171	0.95516	-5.16559
FAM3A	0.397988	4.49138	0.728098	0.474346	0.95516	-5.51726
NAV3	-0.0791399	9.86912	-0.727845	0.474498	0.95516	-7.26853
SRC	0.165565	5.61077	0.727553	0.474673	0.95516	-6.08481
WAPL	-0.182744	5.69399	-0.727496	0.474707	0.95516	-6.06562
DVL3	0.125018	6.33908	0.727428	0.474748	0.95516	-6.30958
NAB1	0.284432	4.62689	0.72736	0.474789	0.95516	-5.69646
MLH1	0.196175	5.43108	0.727277	0.474839	0.95516	-5.90502
RPS21	0.83114	1.48644	0.727267	0.474845	0.95516	-4.91989
HNRNPUL2	0.324012	4.08831	0.72723	0.474867	0.95516	-5.45093
USP27X	-0.991766	1.89382	-0.727102	0.474944	0.95516	-5.00259
CLYBL	-0.212656	5.19277	-0.726945	0.475038	0.95516	-6.09115
ATP1A3	0.109581	8.78305	0.726675	0.4752	0.95516	-6.95019
VCPIP1	-0.198742	5.38674	-0.726564	0.475267	0.95516	-5.96249
CRTC1	-0.149204	6.47424	-0.726341	0.4754	0.95516	-6.40931
RPP25	-0.594425	4.29393	-0.726338	0.475403	0.95516	-5.62751
CYB5D2	0.142019	5.71908	0.726234	0.475465	0.95516	-6.1419
USP33	0.136507	6.65278	0.72619	0.475492	0.95516	-6.42588
SUCLG1	-0.154398	5.71894	-0.726091	0.475551	0.95516	-6.15339
TRIOBP	-0.476139	2.8587	-0.726	0.475605	0.95516	-5.19273
TMEM47	-0.925701	3.32616	-0.725273	0.476042	0.955208	-5.39718
IFIT5	-1.06347	1.78721	-0.725225	0.476071	0.955208	-4.96637
LTN1	-0.265044	5.47056	-0.725164	0.476108	0.955208	-6.01102
LPCAT4	0.116499	7.13036	0.725002	0.476205	0.955208	-6.58366
DLG4	0.100168	7.24481	0.72498	0.476219	0.955208	-6.61321
HOMER2	-0.19252	5.39033	-0.724574	0.476463	0.955208	-6.04301
ECHDC2	-0.249994	4.56996	-0.724508	0.476502	0.955208	-5.79853
SHROOM4	-0.851519	2.61608	-0.724351	0.476597	0.955208	-5.1991
IMMT	0.156636	6.03126	0.724239	0.476664	0.955208	-6.20615
PLAGL2	0.507469	3.44979	0.724172	0.476704	0.955208	-5.0943
ELOVL6	0.132685	6.44507	0.724087	0.476756	0.955208	-6.35016
BHLHE40	0.477898	2.98775	0.723943	0.476842	0.955208	-5.12004
ATCAY	0.0763195	8.27437	0.723659	0.477013	0.955208	-6.84474
MTHFD1	-0.287698	4.14849	-0.723468	0.477128	0.955208	-5.6291
SOX10	-0.835509	1.72906	-0.723398	0.47717	0.955208	-4.98518
NDUFB8	-0.580844	3.30051	-0.723349	0.4772	0.955208	-5.12561
FBXW8	-0.1632	5.63904	-0.722627	0.477634	0.955208	-6.21088
SMYD4	-0.326553	3.75265	-0.722624	0.477636	0.955208	-5.28357
LINC01708	0.893859	0.42173	0.72253	0.477693	0.955208	-4.9558
GZF1	-0.650152	3.77431	-0.722322	0.477818	0.955208	-5.43923
LINC00840	-0.947911	1.26014	-0.722224	0.477877	0.955208	-4.92178
NFKB1	0.16094	5.99805	0.722173	0.477907	0.955208	-6.20672
FREM2	-0.555942	2.8757	-0.721983	0.478022	0.955208	-5.04865
NAP1L1	-0.117075	7.13741	-0.721969	0.47803	0.955208	-6.56875
ZNF519	-0.213139	5.45739	-0.721961	0.478035	0.955208	-5.9041
MIR4500HG	-0.297456	5.93333	-0.721956	0.478038	0.955208	-6.33946
DUS3L	0.862078	1.88719	0.721947	0.478044	0.955208	-4.97344
LINC01410	-0.216353	5.07931	-0.721671	0.47821	0.955208	-5.9604
CLEC16A	0.0862545	8.80226	0.721544	0.478286	0.955208	-6.98384
GPBP1L1	-0.210709	5.1832	-0.721541	0.478288	0.955208	-5.98682
POLR1HASP	-0.388101	4.71236	-0.721486	0.478322	0.955208	-5.68216
GTF2F2	0.297319	4.25196	0.720992	0.478619	0.955208	-5.5162
SLC25A37	0.24222	5.04964	0.720503	0.478914	0.955208	-5.85714
PLBD2	0.109193	7.08024	0.720238	0.479074	0.955208	-6.54713
CLSTN1	-0.0566575	9.59395	-0.720195	0.4791	0.955208	-7.18432
ANKRD30B	-0.540008	3.48407	-0.720004	0.479215	0.955208	-5.11982
COG6	0.283842	5.77035	0.719807	0.479334	0.955208	-6.24343
SLC16A1	0.865324	2.61155	0.71977	0.479357	0.955208	-5.15812
HNMT	0.637403	2.4812	0.719449	0.47955	0.955208	-5.12726
DYRK4	0.842628	1.62255	0.719397	0.479581	0.955208	-4.92983
FZD4-DT	1.09743	0.247301	0.719155	0.479728	0.955208	-4.97545
ARL15	-0.100148	7.85715	-0.718786	0.47995	0.955208	-6.76597
GBA3	1.03051	-0.0562493	0.718756	0.479969	0.955208	-4.96357
AMER3	0.193983	5.27176	0.718639	0.480039	0.955208	-5.92787
OVCH1-AS1	0.54335	2.24523	0.71857	0.48008	0.955208	-5.03276
NECAB3	0.233757	5.44107	0.718539	0.480099	0.955208	-6.00211
MTX1LP	-0.485913	2.9344	-0.718518	0.480112	0.955208	-5.10273
ARV1	0.271813	4.45121	0.718503	0.480121	0.955208	-5.56748
AFF1	0.135674	6.76211	0.718201	0.480304	0.955208	-6.47376
RBMS3	0.157386	6.32097	0.71816	0.480329	0.955208	-6.41018
MRTO4	0.41247	3.3738	0.717977	0.480439	0.955208	-5.15945
TAF1C	0.753787	3.57062	0.717792	0.480551	0.955208	-5.51927
GNB3	0.584789	3.17212	0.71774	0.480582	0.955208	-5.28856
SNX18P3	0.731001	3.01045	0.717702	0.480605	0.955208	-5.1244
ANO10	0.139678	6.75563	0.717608	0.480662	0.955208	-6.49528
KCNJ4	0.180216	5.83085	0.7175	0.480727	0.955208	-6.24619
ZNF594-DT	0.335764	3.52305	0.717329	0.480831	0.955208	-5.32012
PCDH12	0.922407	2.01811	0.717324	0.480834	0.955208	-5.09611
KHDC1	-0.775508	1.89592	-0.717323	0.480834	0.955208	-4.94445
AAGAB	-0.236256	4.99454	-0.71722	0.480896	0.955208	-5.93877
GNAO1	0.0785182	8.92778	0.717199	0.480909	0.955208	-7.0093
CROCCP2	-0.182504	5.63632	-0.716533	0.481312	0.955208	-6.10534
KRBOX4	0.332023	4.36732	0.716393	0.481396	0.955208	-5.60708
HNRNPA1L3	-0.702866	1.20382	-0.716287	0.481461	0.955208	-4.99859
TBC1D22A	0.0935583	7.77531	0.71625	0.481483	0.955208	-6.7828
SCG2	0.166796	6.59758	0.716227	0.481497	0.955208	-6.48118
LRRC39	0.328277	4.06056	0.715883	0.481705	0.955208	-5.43978
SCRIB	-0.287626	4.83482	-0.715832	0.481736	0.955208	-5.9383
POFUT2	-0.300439	4.29179	-0.715751	0.481785	0.955208	-5.51842
CAPS2	0.217446	5.12137	0.715371	0.482015	0.955208	-5.91933
TMED3	0.235805	4.67874	0.715212	0.482111	0.955208	-5.67227
DPYS	1.05352	0.816121	0.715145	0.482152	0.955208	-4.97925
CFTR	0.844949	1.49455	0.715113	0.482171	0.955208	-5.07868
NAA25	-0.178427	6.03193	-0.714891	0.482306	0.955208	-6.27536
PIEZO1	-0.74852	2.29453	-0.714594	0.482486	0.955208	-5.14679
PPP2R2A	0.197782	5.59515	0.714375	0.482618	0.955208	-6.17326
SAMD4B	0.112652	6.35295	0.714203	0.482723	0.955208	-6.37058
HMGA1	-0.24875	5.01611	-0.7141	0.482785	0.955208	-5.77619
CCNT2-AS1	0.327166	4.32586	0.714054	0.482813	0.955208	-5.68698
ABCC4	0.357396	3.48892	0.713924	0.482892	0.955208	-5.56152
LINC00276	-0.175725	5.14323	-0.713795	0.48297	0.955208	-5.93293
ZNF197	-0.433609	3.27123	-0.713749	0.482998	0.955208	-5.27212
ZNF568	0.247767	4.51658	0.713544	0.483122	0.955208	-5.63784
CD27-AS1	0.844765	2.03097	0.713534	0.483128	0.955208	-5.07309
CBFA2T2	-0.132401	7.10905	-0.713221	0.483318	0.955208	-6.59844
STEAP2-AS1	-0.262074	4.32502	-0.713149	0.483361	0.955208	-5.73733
LDOC1	0.166893	5.53723	0.713009	0.483446	0.955208	-6.13621
LINC01876	-0.766326	2.287	-0.712911	0.483506	0.955208	-5.20246
NDUFS4	-0.17198	6.02977	-0.712849	0.483544	0.955208	-6.26717
STMN2	-0.0953351	7.53736	-0.712809	0.483567	0.955208	-6.65871
ASIP	-0.944773	-0.214479	-0.712639	0.483671	0.955208	-4.87203
ACO1	-0.231668	5.78608	-0.712385	0.483825	0.955208	-6.13001
KAZN-AS1	-0.443865	2.98461	-0.712352	0.483845	0.955208	-5.10822
PLPP1	-0.163952	6.09645	-0.712062	0.484021	0.955208	-6.2882
MED13L	0.0844036	8.05526	0.711972	0.484075	0.955208	-6.82877
SEPTIN8	-0.125261	6.64478	-0.71184	0.484156	0.955208	-6.44871
LPIN1	-0.120888	6.74465	-0.7118	0.48418	0.955208	-6.51446
DNM1P35	0.501223	3.17769	0.711796	0.484182	0.955208	-5.18398
EHD3	-0.125077	6.74033	-0.711793	0.484184	0.955208	-6.46878
PSMC6	0.399245	3.88509	0.711792	0.484185	0.955208	-5.37022
NOP58	-0.241898	4.97347	-0.711502	0.484361	0.955208	-5.75919
TMEM14B	-0.937243	1.31605	-0.711499	0.484363	0.955208	-4.9651
MRPS18A	0.475639	3.15825	0.711439	0.484399	0.955208	-5.12425
BARD1	0.966184	2.54266	0.711398	0.484424	0.955208	-5.2151
ARL8B	0.145094	5.98742	0.711282	0.484494	0.955208	-6.20895
TMEM115	-0.971918	1.58241	-0.711178	0.484557	0.955208	-5.06441
PCDHB11	-0.79456	1.92292	-0.711115	0.484596	0.955208	-4.94923
DNAJA2	-0.189286	5.29601	-0.711106	0.484601	0.955208	-5.87337
RTL5	-0.292889	4.99884	-0.711087	0.484612	0.955208	-5.96533
USP2	-0.280622	4.42166	-0.711032	0.484646	0.955208	-5.64467
NOMO1	-0.211035	5.75301	-0.710916	0.484716	0.955208	-6.16756
TBCK	-0.108119	7.30957	-0.710571	0.484926	0.955208	-6.63943
SFXN3	0.204334	5.52611	0.710449	0.485	0.955208	-5.95222
ZNF473	-0.824039	2.38239	-0.71042	0.485018	0.955208	-5.03528
MPC1	0.172096	5.8282	0.71039	0.485036	0.955208	-6.13875
RTTN	-0.222691	5.01991	-0.710208	0.485146	0.955208	-5.909
SWT1	-0.327636	4.38171	-0.710014	0.485264	0.955208	-5.6511
ALDH18A1	0.300109	4.21881	0.709912	0.485326	0.955208	-5.51583
PPP1R12C	-0.153567	6.31355	-0.709842	0.485369	0.955208	-6.34144
MAPKAPK3	0.77081	2.6368	0.709792	0.485399	0.955208	-5.09014
CRYAB	-0.585443	3.49429	-0.709753	0.485423	0.955208	-5.42408
ACTR2	-0.158539	5.842	-0.709747	0.485427	0.955208	-6.25172
RTL8C	0.137227	6.55655	0.709663	0.485478	0.955208	-6.42314
MPPED1	0.138392	7.39972	0.709472	0.485594	0.955208	-6.64229
CA3	1.05267	0.236845	0.709366	0.485658	0.955208	-4.93536
ATP5MJ	-0.337964	4.19655	-0.709306	0.485695	0.955208	-5.40222
SGPL1	-0.204477	5.22157	-0.709214	0.485751	0.955208	-5.81627
TCERG1L	-0.32961	5.59094	-0.70897	0.485899	0.955208	-6.18361
PPARD	-0.171639	5.88615	-0.708959	0.485906	0.955208	-6.19141
ZNF521	-0.229436	4.34607	-0.70886	0.485966	0.955208	-5.86213
ZBTB14	0.531902	2.48275	0.708555	0.486152	0.955208	-5.02423
TRIP4	0.345473	4.33035	0.708522	0.486171	0.955208	-5.45922
PTPRN	-0.104224	7.91317	-0.708343	0.486281	0.955208	-6.77921
NFS1	-0.232373	4.63445	-0.707721	0.486659	0.955208	-5.642
IGFBP7-AS1	-0.908883	-0.360411	-0.70762	0.486721	0.955208	-4.89503
ZNF202	-0.351318	3.7269	-0.707508	0.486789	0.955208	-5.35007
SYCP1	-0.922416	0.752329	-0.707342	0.48689	0.955208	-4.95508
MATK	0.330901	3.48944	0.707258	0.486941	0.955208	-5.35287
ANXA2R-OT1	-0.842832	1.63456	-0.707206	0.486973	0.955208	-4.95746
WDFY1	-0.724683	1.72085	-0.70718	0.486989	0.955208	-5.03568
HNRNPF	0.276286	4.30405	0.707166	0.486997	0.955208	-5.52936
ATP13A2	0.111022	7.26592	0.707131	0.487019	0.955208	-6.63394
RASGRF2	0.0848414	9.54415	0.707081	0.487049	0.955208	-7.16583
FKBP9	-0.310207	4.76586	-0.707034	0.487077	0.955208	-5.90854
NEU1	0.923993	2.47438	0.707024	0.487084	0.955208	-5.00198
SETD5	0.0834668	7.83765	0.706966	0.487119	0.955208	-6.75798
NIPA1	-0.143406	5.8859	-0.706965	0.487119	0.955208	-6.17216
ZNF398	-0.147477	5.74007	-0.70675	0.48725	0.955208	-6.19938
RFXAP	0.475203	3.82279	0.706573	0.487358	0.955208	-5.4242
ABHD17A	-0.482596	4.35264	-0.706544	0.487376	0.955208	-5.60443
CACUL1	0.183067	5.69837	0.706504	0.487401	0.955208	-6.2429
SLCO1A2	1.04515	0.141471	0.706425	0.487449	0.955208	-4.95154
DGKQ	0.465579	4.49926	0.706376	0.487479	0.955208	-5.87331
C22orf39	-0.619213	3.2201	-0.706304	0.487522	0.955208	-5.31531
CCNJL	0.22077	5.52467	0.706285	0.487534	0.955208	-6.15228
GALNS	0.181192	5.97832	0.70612	0.487635	0.955208	-6.215
TMEM64	-0.649639	2.72446	-0.706051	0.487677	0.955208	-5.1914
ZFR2	0.148344	6.30841	0.705707	0.487886	0.955208	-6.37682
MAP3K11	-0.464579	4.25977	-0.70568	0.487903	0.955208	-5.58743
SLC9B1	-0.345215	3.94005	-0.705338	0.488111	0.955208	-5.3305
INTS12	-0.506294	2.91257	-0.705255	0.488162	0.955208	-5.33325
KIF3B	0.115661	6.79674	0.705212	0.488188	0.955208	-6.46505
CAVIN4	0.791601	2.0416	0.705195	0.488198	0.955208	-5.01249
PMS2P3	-0.295979	4.40191	-0.70514	0.488232	0.955208	-5.53389
VAT1L	-0.270689	5.44787	-0.704954	0.488345	0.955208	-6.22993
LINC02236	-0.774754	2.22694	-0.704823	0.488425	0.955208	-5.11972
OGFRL1	0.28862	4.57884	0.704695	0.488503	0.955208	-5.64471
DOHH	-1.03756	1.38003	-0.704626	0.488546	0.955208	-5.00091
ELOA	-0.67485	3.81135	-0.704512	0.488615	0.955208	-5.35499
DLG1	0.116148	7.05365	0.70442	0.488671	0.955208	-6.58645
ANKMY1	0.179668	5.93425	0.704414	0.488675	0.955208	-6.23156
TRIM32	0.612418	3.82885	0.704382	0.488694	0.955208	-5.5001
MBNL3	-0.851531	1.94242	-0.704262	0.488768	0.955208	-4.94375
HSPD1	-0.15545	5.60551	-0.703947	0.48896	0.955436	-6.05415
ZRANB2	-0.136188	6.15176	-0.703791	0.489055	0.955473	-6.30267
FN3KRP	-0.388865	3.80821	-0.703428	0.489277	0.955577	-5.26787
DSE	0.158456	5.18549	0.703101	0.489477	0.955577	-5.98534
ZEB2P1	-0.481682	3.11713	-0.703037	0.489515	0.955577	-5.20278
MYO10	-0.245836	4.307	-0.702964	0.48956	0.955577	-5.79659
TECR	-0.220415	5.38465	-0.702725	0.489706	0.955577	-5.99116
LINC01339	-0.78297	0.66063	-0.702721	0.489709	0.955577	-5.01189
TMSB4X	-0.199048	5.52979	-0.702697	0.489723	0.955577	-5.97631
KPNA5	-0.224004	5.1073	-0.702542	0.489818	0.955577	-5.91333
IL12RB2	-0.387651	3.56781	-0.702332	0.489946	0.955577	-5.34413
AASS	0.933595	1.24843	0.702182	0.490038	0.955577	-4.95974
KCNQ1OT1	-0.128055	6.93401	-0.702168	0.490046	0.955577	-6.57038
SNRNP25	0.34212	4.02312	0.702128	0.490071	0.955577	-5.26137
WNK2	0.0720882	8.71973	0.70183	0.490253	0.955577	-6.99321
PBLD	0.752974	1.98791	0.701665	0.490354	0.955577	-4.96623
HRAS	-0.251174	3.90165	-0.701652	0.490362	0.955577	-5.55091
ARHGAP21	0.0898088	7.4379	0.701408	0.490511	0.955577	-6.68641
PIK3C2G	-0.799439	1.89477	-0.701405	0.490513	0.955577	-5.17564
BNIP3	0.193576	5.67054	0.701318	0.490566	0.955577	-6.12926
CPE	-0.129491	7.1749	-0.701263	0.4906	0.955577	-6.62039
POLDIP3	-0.212365	4.64536	-0.700993	0.490765	0.955577	-5.84446
NOA1	0.92262	1.6982	0.700882	0.490833	0.955577	-4.97653
RNF24	0.166786	6.33159	0.700824	0.490868	0.955577	-6.42146
LINC01750	0.439078	3.62614	0.700512	0.491059	0.955577	-5.20004
KCNK9	0.292563	4.28684	0.700367	0.491148	0.955577	-5.63109
CD2AP	0.246578	4.82802	0.700267	0.491209	0.955577	-5.85842
BAG6	-0.182281	5.52789	-0.700257	0.491215	0.955577	-6.01622
EDEM1	-0.211194	4.8635	-0.700244	0.491223	0.955577	-5.62975
ECT2L	-0.217892	4.60726	-0.700224	0.491235	0.955577	-5.78368
EPS8	0.441251	3.08828	0.699837	0.491472	0.95565	-5.27513
JDP2	0.168222	6.22285	0.699568	0.491637	0.95565	-6.37697
FAM117A	-0.293701	3.61316	-0.699466	0.4917	0.95565	-5.40758
BLOC1S6	0.349709	4.01257	0.698857	0.492073	0.95565	-5.39607
DMAP1	-0.243207	4.78148	-0.698819	0.492096	0.95565	-5.8401
PGPEP1	-0.424108	3.44078	-0.698668	0.492188	0.95565	-5.41944
WDR45	-0.681348	3.28319	-0.698632	0.492211	0.95565	-5.11899
SLC40A1	1.03963	1.53822	0.698538	0.492268	0.95565	-4.94927
SLC5A11	0.954759	0.196332	0.698412	0.492345	0.95565	-4.94402
USP13	0.117166	6.24323	0.698262	0.492437	0.95565	-6.36042
EEF1A2	-0.089826	8.38166	-0.698236	0.492453	0.95565	-6.91115
AP1G1	0.143842	6.29089	0.698122	0.492523	0.95565	-6.37899
RPS16	0.878688	0.662785	0.697669	0.492801	0.95565	-4.99218
ACD	0.36902	3.67002	0.697499	0.492905	0.95565	-5.23397
SPG7	0.0891832	7.00759	0.697484	0.492914	0.95565	-6.55436
GABPB1-IT1	-0.573938	2.94331	-0.69742	0.492953	0.95565	-5.11335
ABCE1	0.370625	3.96519	0.697342	0.493001	0.95565	-5.2256
ATF1	-0.368609	4.0252	-0.697253	0.493056	0.95565	-5.49962
MBOAT2	0.184213	6.05057	0.696932	0.493253	0.95565	-6.30433
SMYD3	0.0828101	9.05023	0.696895	0.493276	0.95565	-7.09509
COL16A1	-0.922518	3.02209	-0.696858	0.493298	0.95565	-5.09303
SAP30L	-0.617208	3.14456	-0.696828	0.493316	0.95565	-5.31688
GEMIN8	0.388652	3.41479	0.696778	0.493347	0.95565	-5.24953
PXDNL	0.167851	6.05591	0.69652	0.493506	0.95565	-6.30049
PRKD3	-0.188336	5.25781	-0.696443	0.493553	0.95565	-5.98836
CDON	0.154788	5.60273	0.696277	0.493654	0.95565	-6.18435
TRIM26	0.167495	5.76041	0.696254	0.493669	0.95565	-6.14063
QRICH1	-0.184653	5.99831	-0.696251	0.49367	0.95565	-6.28894
FDFT1	0.225088	4.84049	0.69621	0.493696	0.95565	-5.84482
PLPPR2	0.205911	5.43848	0.696	0.493825	0.95565	-6.10468
AP2S1	0.438701	3.6693	0.695957	0.493851	0.95565	-5.16059
MRPL24	0.64756	3.1354	0.695941	0.493861	0.95565	-5.01488
AP2A2	0.105548	7.51536	0.695824	0.493933	0.95565	-6.69323
PCED1A	-0.277597	4.56151	-0.695713	0.494001	0.95565	-5.49121
CANX	-0.0899622	7.52606	-0.695604	0.494068	0.95565	-6.69782
SLC4A1AP	-0.266912	4.78379	-0.695308	0.49425	0.95565	-5.82646
ICE1	0.160445	6.10183	0.694401	0.494807	0.95565	-6.31776
SLC25A48	0.779231	2.33327	0.694213	0.494923	0.95565	-5.21093
MAGEL2	0.767689	2.00488	0.694206	0.494927	0.95565	-4.98427
PLAG1	-0.905937	1.98286	-0.693872	0.495132	0.95565	-4.97976
SLC9A1	-0.194787	6.35581	-0.693686	0.495246	0.95565	-6.42505
MRNIP	-0.231388	4.86493	-0.693521	0.495348	0.95565	-5.84695
TUBA1B-AS1	-0.276	4.52522	-0.693454	0.495389	0.95565	-5.63473
KDELR1	0.30005	4.43653	0.693191	0.495551	0.95565	-5.53058
KYAT3	0.278754	4.15877	0.693133	0.495587	0.95565	-5.61503
ENTPD6	-0.154996	6.10879	-0.69294	0.495705	0.95565	-6.33043
LINC01250	-0.138538	7.19512	-0.692926	0.495714	0.95565	-6.63328
NAA16	0.207609	5.17639	0.69291	0.495724	0.95565	-5.99338
RCHY1	-0.316348	4.27737	-0.692478	0.49599	0.95565	-5.40099
HAUS3	0.672045	2.39936	0.692463	0.495999	0.95565	-4.99068
PLPP4	-0.565782	3.75748	-0.692278	0.496113	0.95565	-5.57246
LINC02464	0.7934	1.55934	0.692253	0.496128	0.95565	-5.01395
RGS20	0.464499	3.85761	0.692167	0.496181	0.95565	-5.49133
CHKB-DT	0.893966	2.19406	0.691959	0.496309	0.95565	-4.99883
GRAMD1C	0.83146	0.931219	0.691776	0.496422	0.95565	-5.02458
ITGA7	0.279586	4.30331	0.69152	0.496579	0.95565	-5.49319
FAT1	0.233667	5.01044	0.691199	0.496777	0.95565	-5.88648
RIMKLA	0.148727	6.1223	0.691138	0.496815	0.95565	-6.36318
ANKS3	0.234143	4.91898	0.690977	0.496914	0.95565	-5.77674
RTL10	-0.569604	3.66877	-0.690959	0.496925	0.95565	-5.2691
STK24	-0.141646	6.08582	-0.690536	0.497185	0.95565	-6.30305
HS6ST1	0.133063	6.96847	0.690525	0.497192	0.95565	-6.55614
RALGPS1	0.0765454	8.6912	0.690474	0.497224	0.95565	-7.01973
CFAP99	0.47913	3.14349	0.690199	0.497393	0.95565	-5.11942
WARS2-AS1	0.274537	5.2165	0.689933	0.497557	0.95565	-6.02064
ZNF839	-0.405904	3.97472	-0.689803	0.497637	0.95565	-5.30187
UBAC1	0.205596	5.4727	0.68976	0.497664	0.95565	-6.007
MMP24	-0.623768	3.64686	-0.689699	0.497702	0.95565	-5.39538
FBN1	-0.100388	7.23302	-0.689524	0.49781	0.95565	-6.65149
FADS3	0.341466	4.02915	0.68946	0.497849	0.95565	-5.36076
MYOM1	-0.635089	3.38204	-0.689453	0.497853	0.95565	-5.2665
DMTN	0.0779166	7.71878	0.689444	0.497859	0.95565	-6.75903
GADL1	1.04732	0.566279	0.689259	0.497973	0.95565	-4.98252
RAPGEF6	-1.21276	1.06173	-0.689242	0.497984	0.95565	-4.98095
AK9	-0.238238	5.18453	-0.689054	0.498099	0.95565	-6.0097
IFT172	0.130939	6.49907	0.68896	0.498157	0.95565	-6.44447
FGD5-AS1	-0.286286	4.78587	-0.688936	0.498172	0.95565	-5.71999
SLC9A6	-0.230504	5.86473	-0.688922	0.498181	0.95565	-6.20394
GCA	0.319469	4.46431	0.688877	0.498209	0.95565	-5.61082
UQCC2	0.264849	4.58226	0.688794	0.49826	0.95565	-5.73859
ZNF404	-0.460454	3.46585	-0.688717	0.498308	0.95565	-5.08006
WDR27	0.309761	4.26307	0.68856	0.498404	0.95565	-5.68907
ZNF142	0.31201	4.6025	0.688518	0.49843	0.95565	-5.75076
SLC26A4-AS1	0.154133	5.88233	0.688479	0.498454	0.95565	-6.17666
MED1	0.332876	4.23933	0.687455	0.499086	0.95565	-5.62493
ARMC1	0.479086	3.87163	0.687343	0.499156	0.95565	-5.46718
NAALADL2	-0.185214	6.26831	-0.687292	0.499187	0.95565	-6.48324
ANOS1	-0.337704	5.44008	-0.686846	0.499463	0.95565	-5.89361
ZNF737	0.459302	3.34446	0.686798	0.499492	0.95565	-5.19784
PIWIL2-DT	-0.826574	2.56265	-0.68661	0.499609	0.95565	-4.9969
ZNF212	-0.525795	2.89201	-0.686502	0.499675	0.95565	-5.06105
TRD-AS1	-0.670734	2.59078	-0.686444	0.499711	0.95565	-5.29507
MYO9B	0.134271	6.57527	0.686241	0.499837	0.95565	-6.40811
PRKAA2	0.151455	6.37237	0.686152	0.499892	0.95565	-6.36753
ZCCHC14	-0.144137	6.3649	-0.686125	0.499908	0.95565	-6.47987
ZNF316	-0.203208	5.15565	-0.686039	0.499961	0.95565	-6.02963
PDZK1	0.861656	2.14735	0.686027	0.499969	0.95565	-5.03895
COX20	0.786732	2.04453	0.685802	0.500108	0.95565	-5.08026
STRADA	-0.310659	4.17761	-0.685647	0.500204	0.95565	-5.3678
ADD2	0.0585865	8.48121	0.685587	0.500241	0.95565	-6.94693
BAG5	0.516386	4.21615	0.685462	0.500318	0.95565	-5.39836
WFDC2	-0.404154	3.69679	-0.685353	0.500385	0.95565	-5.26818
SMIM13	0.194181	5.32562	0.685349	0.500388	0.95565	-5.895
BTBD3	0.301408	5.19294	0.685268	0.500438	0.95565	-6.0414
PDE6D	-0.315053	3.74736	-0.685194	0.500484	0.95565	-5.29366
REPS2	-0.0849276	7.54353	-0.685078	0.500556	0.95565	-6.72731
EXTL1	0.320593	4.45325	0.68485	0.500697	0.95565	-5.56208
RPL34	0.625456	1.917	0.684791	0.500734	0.95565	-5.07904
COX7B	-0.560396	3.87126	-0.684781	0.50074	0.95565	-5.51118
MIDEAS	0.133047	6.13244	0.68472	0.500777	0.95565	-6.323
PDZRN3	0.111852	8.2991	0.684635	0.50083	0.95565	-6.88887
TUBD1	0.833544	1.42	0.684388	0.500983	0.95565	-5.04872
CHIC1	-0.16267	6.16053	-0.684349	0.501007	0.95565	-6.38503
POLD2	0.496197	2.83268	0.683762	0.50137	0.95565	-5.07249
GTPBP4	-0.279659	4.06405	-0.683738	0.501385	0.95565	-5.57777
MFN1	-0.162765	6.00292	-0.683592	0.501476	0.95565	-6.30985
USP6NL	0.232597	5.14752	0.68351	0.501527	0.95565	-6.0464
CIPC	0.297836	4.57285	0.683452	0.501563	0.95565	-5.72852
LINC02334	0.48943	2.86732	0.682822	0.501952	0.95565	-5.21601
LRRC8B	-0.132108	7.72279	-0.682792	0.501971	0.95565	-6.74763
TMEM223	0.916726	1.65809	0.682677	0.502043	0.95565	-4.95713
ENTPD4	0.123231	6.4613	0.68267	0.502047	0.95565	-6.42307
SPTY2D1	-0.397914	3.28249	-0.682663	0.502051	0.95565	-5.19481
FIGNL1	-0.481829	2.98088	-0.682408	0.502209	0.95565	-5.00808
AATK	-0.112965	7.08414	-0.682333	0.502256	0.95565	-6.60533
ADAMTSL1	-0.20552	5.69757	-0.682269	0.502295	0.95565	-6.21528
DIPK1A	0.110407	6.52445	0.682121	0.502387	0.95565	-6.44094
KLHL20	-0.465873	3.72437	-0.681693	0.502652	0.95565	-5.69103
TRIQK	0.453845	3.32491	0.681645	0.502682	0.95565	-5.08743
GTF2A1	0.148077	5.51623	0.681606	0.502706	0.95565	-6.04222
PABIR3	-0.36986	3.58365	-0.681343	0.502869	0.95565	-5.19491
SH3D19	0.168273	5.93992	0.681335	0.502874	0.95565	-6.25081
NFKBIE	-0.819822	2.12507	-0.680855	0.503172	0.95565	-5.03909
RFC3	-0.579129	3.38747	-0.680491	0.503398	0.95565	-5.37947
PART1	-0.587462	2.60316	-0.680473	0.503409	0.95565	-5.01437
TOMM70	0.23338	5.31394	0.680267	0.503537	0.95565	-5.92797
SETD7	0.097159	6.79988	0.680169	0.503598	0.95565	-6.54466
MTPN	-0.186695	5.39367	-0.680114	0.503632	0.95565	-5.99987
LRP3	0.322205	5.14964	0.679967	0.503724	0.95565	-5.97279
LHFPL4	0.105409	6.72002	0.679641	0.503926	0.95565	-6.51728
LINC02645	-0.716681	1.98785	-0.679573	0.503968	0.95565	-5.02354
USP53	0.261547	4.65616	0.679243	0.504173	0.95565	-5.74311
GOT1-DT	0.37078	3.89951	0.678867	0.504407	0.95565	-5.34229
ATRNL1	0.0737963	10.4601	0.678845	0.504421	0.95565	-7.4687
PDPR	0.235946	5.20913	0.678824	0.504433	0.95565	-5.95522
BEX5	-0.242606	4.62261	-0.678609	0.504567	0.95565	-5.55765
AKT1S1	0.372023	3.9819	0.678485	0.504644	0.95565	-5.31118
ARL16	0.819293	2.13364	0.67847	0.504654	0.95565	-4.94672
YIPF5	0.503602	3.00649	0.6782	0.504821	0.95565	-5.09428
BAG2	0.413316	3.49681	0.678194	0.504825	0.95565	-5.14878
CFAP47	0.55941	3.07244	0.678181	0.504833	0.95565	-5.20294
FOXP4	-0.274315	4.69684	-0.677793	0.505074	0.95565	-5.85115
MEGF8	0.0973629	8.18603	0.677599	0.505195	0.95565	-6.88446
DAB1	0.0736516	10.4342	0.677571	0.505212	0.95565	-7.49243
FAM8A1	-0.414239	4.15768	-0.677514	0.505248	0.95565	-5.48747
STARD7	-0.187945	5.57511	-0.677069	0.505525	0.95565	-6.10344
FOCAD	-0.0890787	7.74072	-0.67688	0.505642	0.95565	-6.76753
EIF2S2	-0.371968	3.92315	-0.676841	0.505666	0.95565	-5.48223
SBF1	-0.125814	6.80652	-0.676764	0.505714	0.95565	-6.5247
MYH7B	0.211553	5.03371	0.676673	0.505771	0.95565	-5.83877
WDR73	-0.725347	1.99095	-0.676457	0.505905	0.95565	-5.04954
SKP1	-0.135818	6.31388	-0.676378	0.505955	0.95565	-6.39956
CNOT1	0.112078	6.3916	0.676364	0.505963	0.95565	-6.41736
SYT1	0.0636153	10.6639	0.676231	0.506046	0.95565	-7.50903
RPS6KB2	-0.647784	3.08599	-0.676222	0.506052	0.95565	-5.08623
DGCR8	-0.141487	5.77205	-0.676099	0.506128	0.95565	-6.11251
STAT3	-0.126174	5.71515	-0.676026	0.506174	0.95565	-6.19869
OFD1	0.196861	4.92788	0.675822	0.506301	0.95565	-5.88841
SNTA1	0.270496	4.7372	0.6757	0.506376	0.95565	-5.82528
TNPO2	-0.164514	6.85288	-0.67542	0.506551	0.95565	-6.52078
UBA3	-0.24326	4.89736	-0.675399	0.506564	0.95565	-5.74687
SOX12	-0.221368	4.73402	-0.675137	0.506728	0.95565	-5.78044
KBTBD7	0.903768	1.34688	0.674969	0.506832	0.95565	-4.95567
SGSH	0.376572	3.67416	0.674936	0.506852	0.95565	-5.32454
USP10	0.15424	6.26475	0.674725	0.506984	0.95565	-6.36267
NDUFAF6	-0.186863	4.88294	-0.674671	0.507018	0.95565	-6.00755
SYNPO	-0.145405	6.55502	-0.67463	0.507043	0.95565	-6.48079
MRPL35	-0.604712	3.44951	-0.674566	0.507083	0.95565	-5.40742
TCP11L2	-0.435117	4.87846	-0.67449	0.50713	0.95565	-6.05077
TXNDC12	-0.912528	1.27258	-0.674367	0.507207	0.95565	-4.95589
ADAM11	-0.226605	6.2952	-0.674353	0.507216	0.95565	-6.412
KCTD6	0.433772	3.15651	0.674308	0.507244	0.95565	-5.17239
ASB7	0.431103	3.88228	0.674304	0.507246	0.95565	-5.43768
ARG2	-0.453906	3.44431	-0.674212	0.507304	0.95565	-5.35365
PHIP	-0.108002	7.05883	-0.67419	0.507318	0.95565	-6.58548
STK11IP	0.680275	3.38301	0.673578	0.507699	0.95565	-5.36847
CCDC73	-0.522341	2.01533	-0.673302	0.507871	0.95565	-5.21072
PUS7	-0.315827	4.02598	-0.673184	0.507945	0.95565	-5.64103
MAGI2	0.0581266	10.8601	0.673117	0.507987	0.95565	-7.57682
RTN4RL1	0.132522	7.08371	0.673049	0.508029	0.95565	-6.61114
HECTD2	-0.165194	5.86942	-0.672991	0.508065	0.95565	-6.27181
SLC36A1	-0.171276	6.24291	-0.672853	0.508151	0.95565	-6.30476
YJU2	0.830397	1.88254	0.672673	0.508264	0.95565	-4.94408
CPEB2	0.237739	4.83726	0.672664	0.508269	0.95565	-5.81101
TRHDE	-0.257493	5.63062	-0.672598	0.508311	0.95565	-6.23905
KMT2A	0.0834479	7.80405	0.672569	0.508329	0.95565	-6.76484
ACYP1	-0.628408	3.35401	-0.672492	0.508377	0.95565	-5.30933
PPCS	0.818975	1.23273	0.672427	0.508417	0.95565	-5.02505
BBX	0.178523	5.9616	0.672415	0.508424	0.95565	-6.36859
PSMB5	-0.294718	3.84434	-0.672388	0.508442	0.95565	-5.35946
FAM193A	-0.097593	6.79381	-0.672367	0.508455	0.95565	-6.56557
ZFP28	-0.59779	2.88862	-0.672172	0.508576	0.95565	-5.15205
LZTR1	-0.455367	3.70761	-0.671983	0.508694	0.95565	-5.11361
RPS6	0.292863	4.15589	0.671967	0.508704	0.95565	-5.49773
ZNF219	0.415881	3.77277	0.671797	0.508811	0.95565	-5.14387
LINC02775	-0.953226	1.06461	-0.671507	0.508991	0.95565	-5.00848
PMEPA1	0.307955	4.53813	0.671448	0.509029	0.95565	-5.72507
RILPL1	0.16867	5.7756	0.67142	0.509046	0.95565	-6.24652
CIB4	-0.88216	1.46922	-0.671412	0.509051	0.95565	-5.02019
CLIC4	-0.883288	1.27695	-0.671275	0.509137	0.95565	-5.10733
PSMD7	-0.217588	5.25586	-0.67122	0.509171	0.95565	-5.96984
ZNF207	-0.147317	5.35327	-0.671187	0.509192	0.95565	-6.08028
RNF114	0.343305	4.01698	0.671139	0.509221	0.95565	-5.46637
F7	0.7509	0.911816	0.671069	0.509265	0.95565	-4.97911
IGSF21	0.124631	7.76723	0.670495	0.509624	0.95565	-6.77883
TMEM123	0.447595	2.79445	0.670409	0.509678	0.95565	-5.08679
UMPS	0.449519	2.87991	0.670251	0.509776	0.95565	-5.15791
ITGAE	0.710659	2.209	0.670229	0.50979	0.95565	-5.0208
CHMP1B	0.463115	3.10765	0.67022	0.509796	0.95565	-5.07659
LURAP1L	0.847017	2.07516	0.670186	0.509817	0.95565	-4.95588
GPATCH4	0.180379	5.36963	0.669506	0.510242	0.95565	-6.08081
ERVW-1	0.944691	1.83848	0.669358	0.510335	0.95565	-5.0264
ADK	0.0794371	7.62458	0.669337	0.510348	0.95565	-6.76438
MRPS33	-0.516589	2.69947	-0.66916	0.510458	0.95565	-5.08171
MRPS30	-0.209862	5.21304	-0.669082	0.510507	0.95565	-5.90673
ATG9B	0.517733	2.35225	0.66904	0.510534	0.95565	-5.03543
PKD1L3	0.713211	2.03345	0.668926	0.510605	0.95565	-5.03954
TNPO1	-0.164109	5.66211	-0.668732	0.510726	0.95565	-6.1774
ABCA5	-0.0882102	6.94326	-0.668673	0.510763	0.95565	-6.57594
KCNV1	-0.93451	1.49197	-0.668434	0.510912	0.95565	-5.01568
CYS1	0.861872	2.13546	0.668383	0.510944	0.95565	-4.98971
DPP3	0.851018	1.7609	0.668253	0.511026	0.95565	-5.09607
PPIL4	-0.210243	4.57025	-0.668232	0.511039	0.95565	-5.74877
PDCL3	0.782991	2.36207	0.668206	0.511055	0.95565	-5.01303
GSTO1	0.331876	3.93142	0.668027	0.511168	0.95565	-5.50635
NSUN5P1	0.652427	3.41615	0.668001	0.511183	0.95565	-5.18993
SOHLH1	-0.731784	3.41618	-0.667853	0.511276	0.95565	-5.05458
ABCA9	0.268005	4.0952	0.667794	0.511313	0.95565	-5.54303
RNF149	0.19062	5.17981	0.667678	0.511386	0.95565	-6.0683
RGMA	-0.498566	3.03665	-0.667562	0.511459	0.95565	-5.14848
ZFAS1	-0.446363	3.33324	-0.667555	0.511463	0.95565	-5.37139
MRPL30	-0.785678	1.16732	-0.667479	0.511511	0.95565	-4.99895
CDHR5	0.626585	2.26672	0.667373	0.511577	0.95565	-5.0589
LINC01344	-0.857221	2.34723	-0.666727	0.511982	0.95565	-5.14378
ELP1	-0.15666	6.6134	-0.666613	0.512053	0.95565	-6.47746
POMT2	-0.199529	4.83446	-0.666518	0.512113	0.95565	-5.81919
MRPS11	0.761773	2.76547	0.666332	0.512229	0.95565	-5.22476
CHD2	0.0939613	7.08533	0.6662	0.512312	0.95565	-6.62042
CA5BP1	0.907675	1.73663	0.666071	0.512393	0.95565	-5.02542
ASB1	-0.197624	4.91735	-0.666001	0.512437	0.95565	-5.78871
ZSWIM4	-0.622354	2.64676	-0.665948	0.51247	0.95565	-5.28471
PLRG1	-0.618491	3.15005	-0.665783	0.512574	0.95565	-5.27233
SPOCK2	0.0568968	9.36025	0.665655	0.512653	0.95565	-7.17544
PHF24	-0.133424	6.45988	-0.665642	0.512662	0.95565	-6.40909
SLC2A9	-0.444032	3.57317	-0.665632	0.512668	0.95565	-5.5315
HAPSTR1	0.301913	4.88662	0.665377	0.512828	0.95565	-6.06498
BNC2	-0.644417	2.67317	-0.665255	0.512904	0.95565	-5.34227
NHLRC2	0.248681	4.78684	0.665165	0.512961	0.95565	-5.61021
BRD7	0.206369	5.18061	0.665157	0.512966	0.95565	-5.97839
CCDC144BP	0.288204	5.90188	0.665093	0.513006	0.95565	-6.22553
AMMECR1L	-0.355354	3.87565	-0.665021	0.513051	0.95565	-5.23706
PCMTD1	0.11844	6.88701	0.664976	0.51308	0.95565	-6.53959
CHAF1A	-0.64957	3.09282	-0.664946	0.513098	0.95565	-5.16462
POLR2F	-0.170766	5.88108	-0.664578	0.513329	0.95565	-6.28116
SMC5	0.170134	5.29488	0.664555	0.513344	0.95565	-6.09088
CKAP2	0.740131	2.84039	0.664332	0.513484	0.95565	-5.16255
HBP1	0.24043	4.79471	0.66425	0.513535	0.95565	-5.84392
CRYZL2P-SEC16B	0.506735	2.585	0.663728	0.513863	0.95565	-4.97589
AFF2	-0.116719	7.6554	-0.663687	0.513888	0.95565	-6.78003
LINC00630	0.183262	5.37981	0.663597	0.513945	0.95565	-6.10948
FAM118B	0.242046	4.18876	0.663584	0.513953	0.95565	-5.54052
RPUSD3	-0.498422	3.01519	-0.663459	0.514032	0.95565	-5.26414
LINC02391	0.875958	-0.245479	0.663302	0.51413	0.95565	-4.94275
LMBR1	0.0949027	7.41441	0.663293	0.514136	0.95565	-6.70557
MKKS	-0.340357	3.89925	-0.663264	0.514154	0.95565	-5.29756
TCF7L1	-0.70869	2.61752	-0.663093	0.514261	0.95565	-5.29836
EML6	-0.0957639	7.54904	-0.663041	0.514294	0.95565	-6.7423
PRR5	-0.753568	2.26902	-0.663033	0.514299	0.95565	-5.23205
EPS15	-0.143994	6.92189	-0.662738	0.514485	0.95565	-6.56051
EPN2	-0.173997	6.42725	-0.662715	0.514499	0.95565	-6.41753
RRN3P1	-0.306758	4.2358	-0.662707	0.514504	0.95565	-5.50618
NSG2	0.084154	8.26623	0.662554	0.5146	0.95565	-6.91025
PHF8	0.16285	5.44059	0.662536	0.514611	0.95565	-6.11403
BTD	0.177649	5.85346	0.662486	0.514643	0.95565	-6.24485
TRIM65	0.397192	3.20575	0.662226	0.514806	0.95565	-5.25961
NANS	0.45041	3.40951	0.66218	0.514835	0.95565	-5.26092
AK4	0.59803	2.56519	0.662069	0.514905	0.95565	-5.27748
NDUFB1	-0.580827	3.04611	-0.661894	0.515015	0.95565	-5.2218
CCNI	0.112182	7.25451	0.66177	0.515093	0.95565	-6.62598
AIMP1	0.306483	3.95924	0.661741	0.515111	0.95565	-5.44486
FHDC1	-0.563007	3.16645	-0.661711	0.51513	0.95565	-5.17488
MYO18B	-0.729775	2.04929	-0.661701	0.515136	0.95565	-5.2178
IQCG	0.467756	2.93162	0.66131	0.515382	0.95565	-5.18268
RNASEH2C	-0.496053	3.30104	-0.661195	0.515454	0.95565	-5.11953
SPAG7	-0.307123	4.03878	-0.661172	0.515469	0.95565	-5.37899
NR4A1	-0.397984	4.03457	-0.661154	0.51548	0.95565	-5.33092
SGTA	-0.263964	5.12097	-0.661143	0.515487	0.95565	-5.91575
MTREX	0.173516	5.69787	0.660822	0.515689	0.95565	-6.23881
BEST3	-0.364175	3.78127	-0.660742	0.515739	0.95565	-5.30974
LINC02934	-0.111572	7.70211	-0.660143	0.516116	0.95565	-6.76608
SSBP1	-0.2028	5.07872	-0.660026	0.51619	0.95565	-5.97711
LINC02269	-0.650141	0.942334	-0.659942	0.516243	0.95565	-5.02353
PRRT3	0.203383	5.00099	0.659797	0.516334	0.95565	-5.77161
ACVR1C	0.570261	2.4489	0.659389	0.516591	0.95565	-5.114
ZNF428	0.476268	2.65857	0.659243	0.516683	0.95565	-5.06212
ARRDC3	-0.620027	3.19355	-0.659222	0.516696	0.95565	-5.31633
DNAJC19	-0.624528	2.83268	-0.659095	0.516776	0.95565	-5.08864
RABGGTB	0.611968	2.94853	0.659062	0.516797	0.95565	-5.03428
LINC00836	0.987224	0.915513	0.659046	0.516807	0.95565	-4.99449
ITFG1	-0.0976064	7.83664	-0.659031	0.516816	0.95565	-6.7932
KNSTRN	0.919454	1.63823	0.658876	0.516914	0.95565	-4.96694
FRS3	-0.288415	4.49991	-0.658751	0.516993	0.95565	-5.57208
LYSMD2	-0.205007	5.10367	-0.658647	0.517058	0.95565	-5.8379
PRRX1	-0.32765	3.92099	-0.658583	0.517099	0.95565	-5.46033
AACS	0.118665	6.51102	0.658479	0.517164	0.95565	-6.47235
DMAC2	-0.421418	3.47432	-0.658156	0.517368	0.95565	-5.1586
CCDC30	0.120612	6.29844	0.658123	0.517388	0.95565	-6.38452
TMEM135	0.140281	5.98861	0.658041	0.51744	0.95565	-6.31801
PCGF3-AS1	0.184204	5.19459	0.657992	0.517471	0.95565	-6.00239
HNRNPU	0.0722515	7.97928	0.657983	0.517476	0.95565	-6.85669
ZNF570	-0.526472	2.92877	-0.657929	0.517511	0.95565	-5.15534
STXBP5	0.106652	7.73766	0.65786	0.517554	0.95565	-6.75723
SND1-IT1	0.585418	1.95235	0.65782	0.517579	0.95565	-4.96602
ZC3H18	-0.153376	5.57527	-0.657808	0.517587	0.95565	-6.18362
JAM2	-0.425615	3.61285	-0.657807	0.517588	0.95565	-5.18286
PORCN	-0.364638	3.37772	-0.65757	0.517737	0.95565	-5.3161
EXOC5	-0.192426	5.5157	-0.657237	0.517947	0.95565	-6.0309
CPLANE1	-0.111616	7.04795	-0.657167	0.517991	0.95565	-6.63664
HSD11B1L	0.710618	2.50939	0.657117	0.518023	0.95565	-5.15671
MAGEA3-DT	-0.961038	-0.366622	-0.657113	0.518025	0.95565	-4.88851
STARD4	-0.738664	2.08459	-0.656981	0.518108	0.95565	-5.13539
COPZ1	0.506812	2.72705	0.656954	0.518125	0.95565	-5.15208
POU3F3	0.416677	3.25363	0.656781	0.518235	0.95565	-5.2937
TMED8	-0.149908	5.53921	-0.656626	0.518332	0.95565	-6.20393
HEPHL1	0.755316	1.63408	0.656545	0.518383	0.95565	-4.98568
SMURF2	-0.212833	4.81363	-0.656502	0.518411	0.95565	-5.91182
PBRM1	-0.129799	5.88794	-0.656417	0.518464	0.95565	-6.27371
LINC02284	-0.745311	1.5987	-0.656203	0.5186	0.95565	-5.0408
MEIS3	-0.420408	4.24454	-0.656102	0.518663	0.95565	-5.41831
VWDE	-0.801652	1.16091	-0.656083	0.518675	0.95565	-4.92744
KATNAL1	-0.187049	5.20695	-0.656079	0.518678	0.95565	-5.96206
MAGT1	-0.934124	0.188077	-0.656078	0.518678	0.95565	-4.94477
LYRM2	-0.526314	3.20612	-0.655823	0.518839	0.95565	-5.08749
ZBTB43	0.172029	5.50435	0.655743	0.51889	0.95565	-6.09897
OLMALINC	0.605554	2.77443	0.65562	0.518967	0.95565	-5.29365
RIMS3	-0.118066	6.70473	-0.655597	0.518982	0.95565	-6.51504
AHCYL2	-0.109066	7.03414	-0.65554	0.519018	0.95565	-6.60802
TBC1D19	-0.172639	5.66353	-0.655265	0.519191	0.95565	-6.24929
LINC02253	0.625368	1.977	0.65523	0.519214	0.95565	-4.9133
TLCD5	0.398731	2.95602	0.655175	0.519249	0.95565	-5.16605
PHF13	0.929415	1.57323	0.655061	0.51932	0.95565	-5.02461
PDE8B	-0.809829	1.89724	-0.655052	0.519326	0.95565	-4.99319
PHF10	0.25969	4.57162	0.654961	0.519384	0.95565	-5.65955
GRINA	-0.169959	6.81935	-0.654864	0.519444	0.95565	-6.51209
RPS29	-0.502329	3.57816	-0.654785	0.519495	0.95565	-5.50824
PFKFB3	0.142592	6.92778	0.654722	0.519535	0.95565	-6.57566
RNF111	-0.14496	6.14957	-0.654702	0.519547	0.95565	-6.4022
TAF1D	0.307783	4.12408	0.65444	0.519712	0.95565	-5.49995
LYRM7	0.217722	4.59506	0.65436	0.519763	0.95565	-5.65551
ATP5ME	0.781588	2.83545	0.654141	0.519901	0.95565	-5.16114
PSME2	0.615739	2.99328	0.65413	0.519909	0.95565	-5.05327
PPIL6	-0.55548	2.28215	-0.65404	0.519965	0.95565	-5.08932
COL27A1	0.6396	3.08509	0.653953	0.52002	0.95565	-5.35899
PPIP5K2	0.104544	7.59178	0.653835	0.520095	0.95565	-6.66777
NCKAP5L	0.175377	5.53537	0.653622	0.52023	0.95565	-6.15412
DESI2	-0.206929	5.03576	-0.653596	0.520246	0.95565	-5.90385
PCTP	-0.200479	5.46486	-0.653584	0.520253	0.95565	-6.1881
PTPN20	0.591946	3.04197	0.65312	0.520547	0.95565	-5.15409
CCDC181	0.362944	3.38908	0.653115	0.52055	0.95565	-5.21867
ATP13A4	-0.441956	4.6325	-0.653084	0.52057	0.95565	-5.92003
THOC2	-0.169793	5.8272	-0.653066	0.520581	0.95565	-6.20456
RGS22	-0.832113	0.490287	-0.653036	0.5206	0.95565	-5.05399
C17orf100	-0.9453	0.975547	-0.653036	0.5206	0.95565	-4.93289
MCF2	0.29884	3.92256	0.652841	0.520723	0.95565	-5.43611
CNTNAP5-DT	-0.654421	2.23093	-0.652822	0.520736	0.95565	-5.0221
CWC27	0.128939	6.20907	0.652729	0.520794	0.95565	-6.38848
MEF2D	-0.094256	7.03277	-0.652615	0.520866	0.95565	-6.58028
NADK	0.266487	4.18246	0.652444	0.520974	0.95565	-5.55986
SSR2	-0.550079	3.10851	-0.652376	0.521018	0.95565	-5.25827
SAR1A	0.320513	4.7129	0.652331	0.521046	0.95565	-5.85734
LINC00355	0.965917	0.068782	0.652324	0.52105	0.95565	-4.97265
COMT	-0.298044	4.28364	-0.652089	0.521199	0.95565	-5.77838
GRIN2A	0.1013	9.62992	0.652048	0.521225	0.95565	-7.18874
RALBP1	-0.141751	5.72474	-0.651952	0.521286	0.95565	-6.19034
MOB2	0.239492	4.6076	0.65179	0.521389	0.95565	-5.74014
TIA1	-0.28325	4.12015	-0.651781	0.521394	0.95565	-5.39054
FYB2	-0.605652	1.58993	-0.651458	0.521598	0.95565	-5.04502
EMD	-0.6527	1.83015	-0.651331	0.521679	0.95565	-5.01793
LINC00499	-0.242579	4.28479	-0.651303	0.521697	0.95565	-5.80489
EDRF1	-0.425761	3.47499	-0.651256	0.521726	0.95565	-5.25779
ATF2	-0.165164	5.96297	-0.65096	0.521914	0.95565	-6.28855
LINC00871	-0.399673	3.73146	-0.650938	0.521928	0.95565	-5.55346
C3orf62	-0.687315	1.83607	-0.650891	0.521958	0.95565	-5.04883
GTPBP8	-0.81076	1.55598	-0.650861	0.521976	0.95565	-4.95551
CHD5	0.0720131	8.91556	0.65082	0.522002	0.95565	-7.08159
KCNH1	0.108935	8.26383	0.650779	0.522029	0.95565	-6.93103
CABLES1	0.240886	5.08776	0.650765	0.522037	0.95565	-5.94226
CEP170B	-0.168447	7.2386	-0.650761	0.52204	0.95565	-6.6844
CLTC	-0.0767658	8.29475	-0.65067	0.522098	0.95565	-6.89801
SYT4	-0.188993	5.49433	-0.650633	0.522121	0.95565	-6.025
TMEM128	-1.0261	0.811147	-0.650541	0.52218	0.95565	-4.97692
LYPLAL1	-0.202933	5.00361	-0.650531	0.522185	0.95565	-5.81495
LAMTOR5-AS1	0.455922	3.77738	0.650464	0.522228	0.95565	-5.34778
RBL1	-0.276516	4.31618	-0.650299	0.522333	0.95565	-5.56423
SRSF11	0.122184	6.81045	0.650272	0.52235	0.95565	-6.54119
UBE2L6	0.382002	3.98648	0.650197	0.522397	0.95565	-5.31819
C19orf25	0.906294	0.98317	0.649729	0.522694	0.95565	-4.96217
BBLN	-0.518339	2.88796	-0.649535	0.522817	0.95565	-5.03719
CNOT8	0.692541	2.52666	0.649504	0.522837	0.95565	-5.20833
PKDCC	-0.804576	2.00742	-0.649171	0.523048	0.95565	-5.00884
GLDN	-0.352458	3.61054	-0.649161	0.523054	0.95565	-5.22771
CBLL1	0.545084	3.65258	0.649148	0.523062	0.95565	-5.474
NFU1	0.317017	3.97007	0.649128	0.523075	0.95565	-5.52585
BIRC6	0.0871251	7.87364	0.649119	0.523081	0.95565	-6.79049
LIPE-AS1	0.202	5.13691	0.648853	0.523249	0.95565	-5.85135
LCMT1-AS1	-1.00307	1.48479	-0.648775	0.523299	0.95565	-4.97815
ELMO1	0.0982929	8.53427	0.648422	0.523522	0.95565	-7.00307
SERPING1	-0.654144	2.67024	-0.64838	0.523549	0.95565	-5.11471
ETFA	-0.279724	4.19927	-0.648339	0.523575	0.95565	-5.50896
VPS4B	0.274318	4.82529	0.648332	0.52358	0.95565	-5.69168
POLR2J3	-0.586932	2.13585	-0.648164	0.523686	0.95565	-5.04013
VSTM2A	0.132858	7.8779	0.648162	0.523687	0.95565	-6.81564
ATP6V1G2	0.229737	5.26266	0.64812	0.523714	0.95565	-5.90031
WWC3	0.235126	5.39671	0.648013	0.523782	0.95565	-6.15996
TAPT1-AS1	0.103145	7.05462	0.647931	0.523834	0.95565	-6.61822
RPP30	-0.292513	4.05135	-0.6478	0.523917	0.95565	-5.44527
G3BP1	-0.275494	4.4822	-0.647773	0.523934	0.95565	-5.73858
MXRA8	-0.387391	4.10863	-0.647516	0.524097	0.95565	-5.45667
FRYL	0.122654	7.13269	0.647428	0.524153	0.95565	-6.6495
GFOD2	0.164997	5.0808	0.64738	0.524183	0.95565	-5.9336
KCNU1	-1.05409	0.309245	-0.647068	0.524382	0.95565	-4.9777
RFX8	0.699567	2.61698	0.647	0.524425	0.95565	-5.16799
ERCC6L2-AS1	0.225391	5.50598	0.646859	0.524515	0.95565	-6.2447
ZNF415	0.335264	3.88609	0.646791	0.524558	0.95565	-5.28803
RIOK1	-0.412901	3.63498	-0.646604	0.524677	0.95565	-5.14729
PDZD2	-0.162799	7.05972	-0.646506	0.524739	0.95565	-6.62549
MTIF2	-0.520928	3.23506	-0.646415	0.524796	0.95565	-5.27743
COMMD2	-0.632347	2.22929	-0.646404	0.524803	0.95565	-5.06377
LINC01301	0.343009	3.78375	0.646155	0.524962	0.95565	-5.56459
PCDHAC2	0.240319	4.64459	0.646111	0.52499	0.95565	-5.76512
BNIP1	-0.541867	2.23429	-0.645971	0.525078	0.95565	-4.98887
UNC119	0.242495	4.60759	0.64593	0.525104	0.95565	-5.75857
DIMT1	-0.472143	3.19736	-0.645863	0.525148	0.95565	-5.05701
TMEM86A	-0.601372	1.83197	-0.645833	0.525167	0.95565	-5.08374
NEPRO-AS1	0.208291	5.20006	0.645813	0.525179	0.95565	-6.07393
TCF20	0.080249	8.04882	0.645734	0.525229	0.95565	-6.88147
PPP1R37	-0.506594	4.36079	-0.645724	0.525235	0.95565	-5.86844
CSF1R	-0.742614	2.3234	-0.645587	0.525323	0.955671	-5.13176
SMAD7	0.535345	3.09031	0.644603	0.525949	0.956323	-5.40081
TBC1D22B	-0.177907	5.25069	-0.644543	0.525987	0.956323	-5.98329
SUPT16H	0.116392	6.15639	0.644476	0.526029	0.956323	-6.33226
TIMM17A	-0.315708	3.68364	-0.644391	0.526083	0.956323	-5.28258
BAHD1	-0.323814	3.91114	-0.644261	0.526166	0.956323	-5.46269
SELENOO	-0.261163	5.08924	-0.644216	0.526194	0.956323	-5.94275
NUDCD2	0.710156	1.78192	0.644058	0.526295	0.956323	-5.06591
VEGFA	0.201383	5.56023	0.643782	0.52647	0.956323	-6.0337
GUCY1A1	0.14834	6.47425	0.643781	0.526471	0.956323	-6.49211
DENND4C	0.172378	5.72214	0.643714	0.526514	0.956323	-6.20639
PARP2	0.301152	4.19542	0.643598	0.526588	0.956323	-5.47204
TOM1L2	0.0795503	7.93314	0.64333	0.526758	0.956323	-6.83318
CACNG2	0.0933431	8.04509	0.643288	0.526785	0.956323	-6.87816
KIAA1549	0.0856452	7.03077	0.643143	0.526877	0.956323	-6.57674
COX7A2	-0.449806	3.42706	-0.642735	0.527137	0.956323	-5.2739
ARHGAP18	-0.22054	4.23056	-0.642674	0.527176	0.956323	-5.76452
ASPSCR1	-0.22005	4.9556	-0.642667	0.52718	0.956323	-5.90704
PBX1	0.0913559	8.47664	0.642282	0.527425	0.956323	-6.94648
NUDT13	0.401192	3.65542	0.642231	0.527458	0.956323	-5.23046
SUPV3L1	-0.219469	4.78515	-0.642214	0.527469	0.956323	-5.86031
ZDHHC14	-0.107313	7.98928	-0.642173	0.527495	0.956323	-6.89181
HIP1	-0.184206	4.77805	-0.642159	0.527504	0.956323	-5.95906
RPL32P3	-0.614081	3.22358	-0.642101	0.527541	0.956323	-5.26617
PDZD9	-0.732803	2.65739	-0.642067	0.527562	0.956323	-5.13426
TYW1	-0.159933	6.16526	-0.641889	0.527676	0.956323	-6.46596
SEC31B	-0.232113	5.1864	-0.641875	0.527685	0.956323	-5.97772
DDX19A	0.380873	3.5264	0.641769	0.527752	0.956323	-5.26989
TRAPPC8	-0.147042	5.85595	-0.641679	0.52781	0.956323	-6.285
ZFHX2-AS1	-0.185984	5.31628	-0.641373	0.528005	0.956338	-6.0197
ST6GALNAC4	0.319615	3.77898	0.641262	0.528076	0.956338	-5.41873
TNFAIP2	-0.518819	3.30747	-0.641217	0.528104	0.956338	-5.20897
MTUS1-DT	-1.01879	-1.66374	-0.641055	0.528207	0.956338	-4.93648
GMPPB	0.732172	2.10856	0.641042	0.528216	0.956338	-5.06986
RASEF	-0.676304	0.0754798	-0.640888	0.528314	0.956338	-4.9142
A2ML1	-0.752685	1.67114	-0.64083	0.528351	0.956338	-4.96942
BCLAF3	0.18855	5.22117	0.640596	0.5285	0.956471	-6.09477
KLHDC10	0.122603	5.7149	0.639907	0.52894	0.956851	-6.2751
LINC01725	-0.187368	5.42877	-0.639785	0.529017	0.956851	-6.13415
EIF4H	-0.138337	6.13301	-0.639707	0.529067	0.956851	-6.35345
SATB1-AS1	0.123233	6.8459	0.639563	0.529159	0.956851	-6.56063
SERPINI1	0.0920671	7.76581	0.639537	0.529176	0.956851	-6.75455
BEAN1	-0.323365	3.83124	-0.639518	0.529188	0.956851	-5.35371
PCGF3	-0.132807	5.71088	-0.639432	0.529242	0.956851	-6.30098
SEC22B4P	-0.853707	2.08504	-0.639184	0.529401	0.956875	-5.10568
PPL	-0.53941	3.34668	-0.639127	0.529437	0.956875	-5.33946
C2orf68	-0.396512	2.98855	-0.639053	0.529484	0.956875	-5.12116
HELQ	-0.588954	3.30948	-0.638753	0.529676	0.956942	-5.30711
ENTPD3	0.23488	5.07425	0.638668	0.52973	0.956942	-5.80961
MYO1E	-0.206549	5.31238	-0.638628	0.529756	0.956942	-5.87543
JHY	-0.678845	3.79051	-0.638442	0.529874	0.956942	-5.57451
HMGN3	-0.231223	5.02171	-0.638084	0.530103	0.956942	-5.77653
GRIK1	0.129182	7.63504	0.637924	0.530206	0.956942	-6.79483
LINC01202	-0.939833	1.18097	-0.637921	0.530207	0.956942	-4.96843
GRHL1	0.614081	2.1558	0.637917	0.53021	0.956942	-5.12407
NGLY1	0.183009	5.34072	0.63762	0.5304	0.956942	-5.92306
NTN1	-0.255421	4.37113	-0.637618	0.530401	0.956942	-5.77047
NIN	0.0979411	7.36188	0.637418	0.530529	0.956942	-6.67771
KIF22	-0.490908	2.31682	-0.637373	0.530557	0.956942	-5.12745
ERGIC3	0.504623	4.00925	0.637247	0.530638	0.956942	-5.7239
ATP6V0D1-DT	-0.349029	3.62484	-0.637187	0.530676	0.956942	-5.31205
AMOTL2	0.221903	5.16379	0.637085	0.530741	0.956942	-5.97015
DROSHA	0.118693	6.5867	0.637048	0.530765	0.956942	-6.4979
BRAF	0.11203	7.5211	0.636909	0.530854	0.956942	-6.74316
GFPT1	-0.135753	5.9688	-0.636851	0.530891	0.956942	-6.31686
ATF4	-0.162487	5.7772	-0.636675	0.531003	0.956984	-6.19092
ZDHHC21	-0.12311	6.51511	-0.636445	0.531151	0.956984	-6.49738
MAPK8IP3	0.0803004	8.95467	0.63623	0.531288	0.956984	-7.09037
RALGDS	0.351391	4.13343	0.636099	0.531372	0.956984	-5.38675
RPS9	0.38165	3.33059	0.636072	0.531389	0.956984	-5.20536
RHCG	-0.433318	2.84938	-0.636028	0.531417	0.956984	-5.22514
PKHD1L1	1.10338	0.0727488	0.635951	0.531466	0.956984	-4.96397
ATMIN	-0.267951	5.19942	-0.635745	0.531598	0.956984	-6.00561
NPEPPS	-0.119825	6.49949	-0.635467	0.531776	0.956984	-6.43934
AHSA1	-0.222737	5.15999	-0.635442	0.531792	0.956984	-6.03216
MFSD1	-0.338761	4.22904	-0.635358	0.531846	0.956984	-5.48943
COQ8A	-0.133488	6.06157	-0.635309	0.531877	0.956984	-6.33947
PRKRA	-0.518184	4.23337	-0.635269	0.531903	0.956984	-5.70424
VEZF1	-0.408718	3.09706	-0.634886	0.532148	0.956992	-5.22923
ARAP1	-0.162088	5.08555	-0.634533	0.532374	0.956992	-5.97105
GSKIP	0.957898	1.60421	0.63449	0.532401	0.956992	-4.99005
MIER3	0.762046	2.88671	0.634363	0.532483	0.956992	-5.25261
ATP2B3	0.0688604	8.24346	0.63428	0.532536	0.956992	-6.89834
PRIM2	0.238093	4.85819	0.63426	0.532548	0.956992	-5.8321
TMEM127	0.129508	6.16768	0.634157	0.532615	0.956992	-6.35446
DDX24	0.0864556	7.69273	0.634081	0.532663	0.956992	-6.77668
ASXL2	-0.131219	6.1588	-0.634023	0.5327	0.956992	-6.35076
JADE2	0.08571	7.0709	0.633982	0.532727	0.956992	-6.66367
PRPF38A	0.336003	3.42625	0.633954	0.532744	0.956992	-5.29285
HERC2P2	-0.183316	5.90577	-0.633779	0.532857	0.957057	-6.19005
DEPDC5	0.293203	3.8388	0.633653	0.532937	0.957065	-5.46233
RTL8A	-0.298856	4.15703	-0.633224	0.533212	0.957225	-5.48601
DDX11	0.709676	2.61197	0.633019	0.533343	0.957225	-5.24646
HNRNPK	0.139278	6.94878	0.632972	0.533374	0.957225	-6.51778
ATP8A1	-0.0984032	7.55274	-0.632937	0.533396	0.957225	-6.76749
RPL22	-0.617182	2.98815	-0.632569	0.533632	0.957225	-5.20806
PDGFDDN	-0.710768	1.44701	-0.632336	0.533781	0.957225	-5.19558
ENPP3	-0.795457	1.50675	-0.632264	0.533827	0.957225	-5.08414
SUMO3	-0.548156	4.07999	-0.631805	0.534121	0.957225	-5.53643
CNIH2	-0.386974	4.0067	-0.631625	0.534237	0.957225	-5.51246
RNF138	-0.431769	2.96379	-0.631601	0.534253	0.957225	-5.07141
SYT15-AS1	0.897585	1.37971	0.631545	0.534288	0.957225	-4.98994
CNTNAP3B	0.18261	8.16625	0.631482	0.534329	0.957225	-6.83509
ZNF124	-0.203738	5.54765	-0.631257	0.534473	0.957225	-6.20271
PPP1CC	-0.280154	3.952	-0.631052	0.534605	0.957225	-5.44204
TRMT11	-0.0998523	7.72669	-0.630766	0.534788	0.957225	-6.80604
FAM13A	0.140689	6.18557	0.630684	0.534841	0.957225	-6.43118
SEPTIN1	-0.903881	1.50763	-0.630342	0.53506	0.957225	-4.9879
TPM4	-0.178623	5.67904	-0.63019	0.535158	0.957225	-6.24588
SLC38A10	0.188203	5.79456	0.630128	0.535198	0.957225	-6.26107
MRPS5	0.108462	6.39641	0.629995	0.535283	0.957225	-6.37347
SKAP2	-0.264196	4.69168	-0.629991	0.535286	0.957225	-5.96642
LINC01117	-0.347486	2.95368	-0.629945	0.535315	0.957225	-5.37154
SON	0.0913125	7.55185	0.629928	0.535327	0.957225	-6.73963
DMKN	-0.634066	1.30125	-0.629807	0.535404	0.957225	-4.94068
JUN-DT	-0.280268	3.92576	-0.629742	0.535446	0.957225	-5.56213
PBX2	-0.318368	4.6365	-0.629669	0.535493	0.957225	-5.5931
LINC01106	0.68625	1.59466	0.629615	0.535527	0.957225	-4.96007
CADPS	0.0464029	10.4524	0.629593	0.535542	0.957225	-7.48111
NADSYN1	0.157514	4.95326	0.629555	0.535566	0.957225	-5.93569
PIK3R4	-0.213824	5.12093	-0.629475	0.535617	0.957225	-5.9195
ANAPC4	-0.146429	5.57213	-0.629444	0.535637	0.957225	-6.12684
ARHGAP25	0.833302	1.56963	0.62934	0.535704	0.957225	-5.10559
ALKBH5	-0.150767	5.77788	-0.629007	0.535918	0.957225	-6.19278
RBL2	0.16437	5.56797	0.62879	0.536057	0.957225	-6.13825
ZNF275	0.399733	3.40886	0.628662	0.53614	0.957225	-5.34325
SNW1	-0.384098	3.66121	-0.628601	0.536178	0.957225	-5.29617
NMNAT1	-0.7952	1.11452	-0.628081	0.536513	0.957225	-4.98063
KBTBD2	0.214416	4.78437	0.627941	0.536603	0.957225	-5.74478
FAM86B1	0.310141	4.0306	0.627748	0.536727	0.957225	-5.56505
KLHDC4	0.150654	6.08316	0.627741	0.536731	0.957225	-6.35745
MATCAP1	-0.188616	5.70891	-0.627736	0.536734	0.957225	-6.17827
RUNX1	-0.219179	5.53253	-0.627714	0.536749	0.957225	-6.35339
ANO5	0.223231	6.37586	0.627617	0.536811	0.957225	-6.5085
EPHX4	0.528983	3.94705	0.627592	0.536827	0.957225	-5.37155
MACROH2A2	0.221939	5.12095	0.62754	0.536861	0.957225	-5.98149
DPP10-AS3	-0.638911	2.33613	-0.627262	0.537039	0.957225	-5.02055
DYNC2I1	0.103351	7.5304	0.627216	0.537069	0.957225	-6.74258
ERAL1	-0.564596	3.27885	-0.627194	0.537083	0.957225	-5.23922
CRELD2	-0.621735	2.89117	-0.627034	0.537186	0.957225	-5.20851
ACSBG1	-0.68529	1.72058	-0.626944	0.537244	0.957225	-5.16093
ATP2C1	-0.127093	6.51329	-0.62694	0.537247	0.957225	-6.46555
ACAP3	-0.231138	6.66199	-0.626898	0.537274	0.957225	-6.57232
STAT5B	0.145895	5.89748	0.62677	0.537356	0.957225	-6.30699
NELFE	0.325239	3.86101	0.626608	0.53746	0.957225	-5.334
DIP2C-AS1	0.251726	4.41075	0.626264	0.537682	0.957225	-5.59689
SHTN1	-0.0992614	7.37706	-0.6262	0.537723	0.957225	-6.74315
RFX2	0.318261	3.43744	0.625689	0.538052	0.957225	-5.37976
KIAA1755	-0.68929	1.43939	-0.625547	0.538143	0.957225	-5.0134
ZBTB8OS	-0.268167	4.57963	-0.62553	0.538154	0.957225	-5.81771
PHAF1	-0.299156	4.08059	-0.62526	0.538328	0.957225	-5.48026
ZXDB	0.910782	1.59939	0.625146	0.538402	0.957225	-5.02349
YIPF3	0.393189	3.7969	0.625028	0.538477	0.957225	-5.5467
KEAP1	-0.889218	2.9337	-0.624872	0.538578	0.957225	-5.25599
MRPS31	0.28504	4.1326	0.624846	0.538595	0.957225	-5.61424
TMEM39B	0.404803	3.50261	0.624738	0.538664	0.957225	-5.39856
NAE1	-0.17126	4.96904	-0.624696	0.538692	0.957225	-6.01874
HCFC1	0.133311	6.83112	0.624682	0.5387	0.957225	-6.54889
ZC3HAV1	-0.880065	0.542013	-0.624655	0.538718	0.957225	-4.98862
ATP6V1D	-0.516801	4.11394	-0.624554	0.538783	0.957225	-5.65223
TAF11	-0.667909	3.29439	-0.624484	0.538828	0.957225	-5.23975
RYK	-0.134657	6.00283	-0.624471	0.538837	0.957225	-6.38123
PIGB	-0.754562	2.34643	-0.624373	0.5389	0.957225	-5.17904
SLC25A14	0.382526	3.48047	0.624282	0.538958	0.957225	-5.1551
FZD3	-0.131336	6.09537	-0.624216	0.539001	0.957225	-6.27397
ILF3-DT	-1.04267	0.907966	-0.624182	0.539022	0.957225	-4.98572
SLCO5A1	0.32891	4.14719	0.624106	0.539071	0.957225	-5.67476
OSBPL10	0.0876107	7.91631	0.624078	0.539089	0.957225	-6.86909
PPME1	0.114839	6.64599	0.623993	0.539144	0.957225	-6.44178
AK2	0.239763	4.82408	0.623647	0.539367	0.957225	-5.81117
FTCD	-0.518386	2.78221	-0.623564	0.539421	0.957225	-5.27906
BOLA3	-0.290609	3.99641	-0.623456	0.53949	0.957225	-5.46011
NSG1	0.13374	6.22093	0.623239	0.53963	0.957225	-6.34517
ACTR8	-0.46223	3.30326	-0.623021	0.539771	0.957225	-5.3876
ELK1	-0.216944	4.89043	-0.622999	0.539785	0.957225	-5.73335
VCL	-0.123022	5.84414	-0.622982	0.539796	0.957225	-6.2539
ITGB1BP1	0.190289	5.55377	0.622908	0.539844	0.957225	-6.15161
SH2D7	-0.78331	1.00044	-0.622859	0.539876	0.957225	-4.99898
HIBCH	-0.117989	6.15244	-0.622846	0.539884	0.957225	-6.44189
SPON2	-1.00019	1.82777	-0.622826	0.539897	0.957225	-4.97385
DCAF4	0.961955	1.28397	0.62269	0.539985	0.957225	-5.01714
SPATA31H1	-0.347218	3.75262	-0.622593	0.540047	0.957225	-5.40583
FBRS	-0.429847	4.81666	-0.622535	0.540085	0.957225	-6.00631
GATD3	0.768738	1.71493	0.622491	0.540113	0.957225	-4.97447
AK7	0.36019	3.5054	0.622387	0.54018	0.957225	-5.25407
ACBD6	-0.106882	6.62877	-0.622263	0.54026	0.957232	-6.5342
RAB3A	0.0765555	7.75278	0.621932	0.540474	0.957238	-6.77785
KHDRBS2	-0.0639287	9.50741	-0.621908	0.540489	0.957238	-7.23758
CERK	-0.114427	7.04112	-0.621712	0.540616	0.957238	-6.61367
DEK	0.257654	4.77869	0.621703	0.540622	0.957238	-5.891
IP6K2	-0.19555	5.19722	-0.620763	0.541228	0.957238	-5.89426
DPY30	-0.523937	2.7687	-0.620704	0.541266	0.957238	-5.21851
BRINP1	-0.127864	6.84414	-0.620703	0.541267	0.957238	-6.59338
CFAP36	0.141713	5.8907	0.62055	0.541366	0.957238	-6.23175
PCNX3	0.164697	5.60161	0.620431	0.541443	0.957238	-6.18586
STK11	-0.206994	4.95248	-0.62043	0.541444	0.957238	-5.75617
UBQLN2	0.166609	5.11118	0.620178	0.541606	0.957238	-5.9127
LINC02141	-0.690647	1.4394	-0.620053	0.541687	0.957238	-5.10206
ETS2-AS1	-0.653953	2.03699	-0.61993	0.541766	0.957238	-5.04028
WDR13	0.162413	5.24821	0.619765	0.541873	0.957238	-6.0012
FRG1CP	0.301711	4.44927	0.619734	0.541894	0.957238	-5.63511
CAPN13	0.629344	1.91458	0.619532	0.542024	0.957238	-5.06159
ZIM2-AS1	0.384808	4.01285	0.619344	0.542145	0.957238	-5.53364
MTATP6P1	-0.0879501	8.22752	-0.619278	0.542188	0.957238	-6.89395
VWC2L	0.76964	2.26905	0.619178	0.542253	0.957238	-5.04842
TMEM38B	-0.234125	4.18784	-0.619039	0.542343	0.957238	-5.64886
TOR1B	0.41207	3.58493	0.619004	0.542365	0.957238	-5.26202
RCCD1	0.355051	4.30529	0.618731	0.542542	0.957238	-5.57759
RRP8	0.288501	3.95718	0.618491	0.542697	0.957238	-5.38701
GALC	-0.452642	4.25463	-0.618439	0.542731	0.957238	-5.72458
THSD4	-0.223934	5.22033	-0.618178	0.542899	0.957238	-6.22425
DNAJC30	-0.585065	2.45637	-0.618128	0.542932	0.957238	-4.9788
C12orf60	0.94529	-0.216463	0.618079	0.542963	0.957238	-4.97962
PARP1	-0.131073	6.17616	-0.618078	0.542964	0.957238	-6.33048
THOC7	0.314939	4.04172	0.617872	0.543098	0.957238	-5.42831
KCNIP4-IT1	-0.25897	4.66669	-0.617748	0.543178	0.957238	-5.64242
SSRP1	0.215934	4.909	0.617731	0.543188	0.957238	-5.78443
CARM1P1	-0.66039	1.85905	-0.617689	0.543216	0.957238	-5.0916
MPV17L	-0.845091	1.55888	-0.617559	0.5433	0.957238	-5.0339
PLEKHO1	0.207033	5.34629	0.617477	0.543353	0.957238	-6.0817
EXOC1	-0.186948	5.30352	-0.617373	0.54342	0.957238	-6.04475
PXDC1	-0.926195	0.983327	-0.617201	0.543532	0.957238	-5.06437
NUMA1	0.106648	7.22549	0.617178	0.543547	0.957238	-6.65274
GRK3	0.080615	8.73348	0.61713	0.543578	0.957238	-7.05644
PSD2	-0.220813	5.26777	-0.617098	0.543599	0.957238	-6.06727
BPNT2	0.164292	5.3697	0.617058	0.543624	0.957238	-6.09653
CCNL2	-0.180927	5.523	-0.617016	0.543651	0.957238	-6.18126
ZNF235	0.187823	4.43677	0.616983	0.543673	0.957238	-5.81686
PTP4A3	0.325087	4.27659	0.61691	0.54372	0.957238	-5.44191
CSRP1	0.3553	3.78632	0.616898	0.543728	0.957238	-5.36273
CMTM6	0.55301	2.08524	0.616889	0.543734	0.957238	-5.07603
ZMYM1	-0.412636	3.01932	-0.616748	0.543825	0.957238	-5.25521
ZNF663P	0.739784	1.5244	0.616613	0.543913	0.957238	-5.02485
XPC	-0.199729	4.93088	-0.616607	0.543916	0.957238	-5.81987
ERVK13-1	0.17243	6.06922	0.615677	0.544519	0.958055	-6.33808
RHOB	0.270491	4.80717	0.615655	0.544533	0.958055	-5.88481
NETO1-DT	0.664943	2.81435	0.615318	0.544752	0.958268	-5.31594
ZNF417	0.486855	2.73178	0.615234	0.544806	0.958268	-5.10621
VPS35	-0.162357	5.71839	-0.615096	0.544895	0.95829	-6.14331
FAM171A1	0.0867854	7.34512	0.614802	0.545086	0.958492	-6.70173
DAGLA	0.114494	6.45587	0.614339	0.545386	0.958759	-6.47183
PCDHB15	0.773709	1.75535	0.614076	0.545557	0.958759	-5.0128
HMOX2	0.180389	5.49069	0.614024	0.545591	0.958759	-6.07577
C2orf42	-0.35538	3.1492	-0.613876	0.545687	0.958759	-5.17629
ALCAM	-0.168599	6.79649	-0.613633	0.545845	0.958759	-6.6022
LINC00992	0.743917	-0.0424318	0.613427	0.545978	0.958759	-4.96578
NUDT16-DT	-0.693904	2.4715	-0.613081	0.546203	0.958759	-5.23293
WDR49	-0.823203	1.96766	-0.612879	0.546334	0.958759	-5.04769
ZKSCAN1	0.0840792	6.67623	0.612741	0.546423	0.958759	-6.54485
TBCD	-0.0865529	7.51241	-0.612699	0.54645	0.958759	-6.78679
NMT2	0.180801	5.11495	0.612662	0.546474	0.958759	-6.02627
IL6R	0.432819	3.1064	0.612627	0.546497	0.958759	-5.2068
DHX9	0.177686	5.73974	0.612424	0.546629	0.958759	-6.27385
LARS2	-0.111081	5.97726	-0.612232	0.546754	0.958759	-6.33586
FSTL5	0.166324	7.69435	0.611772	0.547053	0.958759	-6.84248
PIAS2	-0.103694	6.67456	-0.611748	0.547068	0.958759	-6.55769
GRM3	-0.157954	6.23169	-0.611615	0.547154	0.958759	-6.42609
SLC25A15	-0.479852	3.44948	-0.611609	0.547158	0.958759	-5.45506
LDB2	-0.142943	8.53664	-0.611435	0.547271	0.958759	-6.98757
CCDC39	-1.02494	0.440932	-0.611391	0.5473	0.958759	-5.00875
MARF1	0.111145	6.57181	0.611329	0.54734	0.958759	-6.47876
RAB3GAP2	0.108393	6.32352	0.611306	0.547355	0.958759	-6.42995
THAP7	-0.595238	1.89912	-0.611249	0.547392	0.958759	-5.04417
KAT8	-0.166401	5.37203	-0.61119	0.54743	0.958759	-6.09147
ENY2	-0.681323	2.26113	-0.611155	0.547453	0.958759	-5.1251
CORO1C	0.142693	6.11344	0.610964	0.547577	0.958759	-6.39646
CGRRF1	0.685661	2.33821	0.610911	0.547612	0.958759	-5.09917
SHPRH	0.120081	6.37913	0.610789	0.547691	0.958759	-6.46814
KAT5	0.454139	2.65739	0.610661	0.547774	0.958759	-5.08154
KCNB1	0.0853468	8.27006	0.610598	0.547815	0.958759	-6.93658
LRRC27	0.222374	4.53263	0.61058	0.547827	0.958759	-5.79353
PGRMC2	-0.354607	3.8159	-0.610579	0.547827	0.958759	-5.40935
GAA	0.169925	5.4386	0.61046	0.547905	0.958759	-6.12421
SELENOF	0.253323	4.0452	0.610314	0.548	0.958759	-5.55594
STX3	-0.161002	5.34856	-0.609954	0.548234	0.958759	-6.14734
SYT15B	-0.636591	2.3674	-0.609343	0.548632	0.958759	-5.07235
RBAK	0.612999	2.77222	0.609338	0.548634	0.958759	-5.17037
AASDH	-0.317169	3.86423	-0.609318	0.548648	0.958759	-5.52892
WNT3	-0.533922	3.47372	-0.609267	0.548681	0.958759	-5.45509
ZSWIM6	0.104947	6.63705	0.6092	0.548724	0.958759	-6.54563
SIK3	0.0732371	8.76573	0.609107	0.548785	0.958759	-7.05381
SIRT1	0.249796	4.14235	0.609066	0.548812	0.958759	-5.56763
CEP85L	0.0952503	7.09656	0.60881	0.548978	0.958759	-6.63891
ALAS1	-0.207051	4.87019	-0.608806	0.548981	0.958759	-5.84862
NUDT21	0.153241	5.45939	0.608547	0.54915	0.958759	-6.05102
PKD2L2-DT	0.265367	4.19565	0.608475	0.549196	0.958759	-5.59715
COL14A1	0.378407	3.43451	0.608474	0.549197	0.958759	-5.3804
TFAP4	0.346815	3.39149	0.608378	0.54926	0.958759	-5.18479
RBM33	0.1056	7.424	0.608361	0.54927	0.958759	-6.73927
GLUD1	-0.18623	5.58585	-0.60835	0.549277	0.958759	-6.1736
TRIM3	-0.21591	4.82852	-0.608256	0.549339	0.958759	-6.01351
ACTN1	0.132669	6.22804	0.608235	0.549352	0.958759	-6.47994
NCLN	-0.150232	5.40995	-0.607865	0.549594	0.958759	-6.11321
ATP10A	-0.361946	3.41092	-0.607529	0.549812	0.958759	-5.30542
SAMD4A	0.106442	7.80149	0.607488	0.549839	0.958759	-6.83074
ZBTB10	-0.508553	3.22653	-0.607431	0.549876	0.958759	-5.46163
IDI2-AS1	-0.488013	2.45276	-0.607378	0.549911	0.958759	-5.17557
CUX1	0.0788166	8.08485	0.60712	0.550079	0.958759	-6.89138
FBXO9	0.133067	5.93195	0.607094	0.550096	0.958759	-6.24749
DOCK6	-0.481795	2.59635	-0.606683	0.550364	0.958759	-5.07733
CSMD3	0.0771725	9.12373	0.606644	0.550389	0.958759	-7.17416
ZNF84	-0.160241	5.36673	-0.606519	0.55047	0.958759	-5.99599
TCTN3	0.567016	3.30481	0.60648	0.550495	0.958759	-5.17447
SOAT1	-0.53887	3.56285	-0.606381	0.55056	0.958759	-5.46371
HECTD3	-0.323945	4.02454	-0.605932	0.550853	0.958759	-5.50473
FAXC	-0.106517	6.65243	-0.605925	0.550858	0.958759	-6.52916
NACC1	-0.201757	5.0482	-0.605902	0.550873	0.958759	-5.96392
DST	0.0566392	10.0571	0.605893	0.550879	0.958759	-7.38904
SCN3A	-0.242973	4.50124	-0.605606	0.551066	0.958759	-5.72442
ORC2	-0.175392	5.23108	-0.605525	0.551118	0.958759	-6.07145
FASTKD2	-0.235557	5.07623	-0.605471	0.551154	0.958759	-6.06079
P2RX4	-0.72975	2.01202	-0.605443	0.551172	0.958759	-5.01154
TP53RK	0.835387	1.52546	0.605059	0.551423	0.958759	-4.9935
CACNG4	0.120363	6.74228	0.605026	0.551444	0.958759	-6.57345
MRFAP1L2	-0.730525	2.33575	-0.604819	0.551579	0.958759	-5.02226
VPS29	0.305627	3.4898	0.604811	0.551584	0.958759	-5.26184
PKP4-AS1	0.905201	0.796885	0.604616	0.551711	0.958759	-4.96617
ZMAT3	-0.143881	5.91669	-0.604571	0.55174	0.958759	-6.27863
CTTNBP2NL	-0.334524	4.59526	-0.604451	0.551819	0.958759	-5.87246
DNM1	-0.055578	9.79069	-0.604337	0.551893	0.958759	-7.31513
PTK2B	-0.243518	5.80583	-0.604272	0.551936	0.958759	-6.21143
GAN	-0.136536	5.42054	-0.604209	0.551977	0.958759	-6.0798
DR1	-0.287567	4.23996	-0.604209	0.551977	0.958759	-5.44228
ZNF675	0.17027	5.02769	0.604007	0.552109	0.958759	-6.08378
PPP1R3E	-0.180927	4.94482	-0.603955	0.552143	0.958759	-5.87629
SYNJ2	-0.227478	4.80464	-0.603764	0.552267	0.958759	-5.81649
UBE2W	-0.434876	2.82678	-0.603689	0.552316	0.958759	-5.18102
SYNGR3	-0.19057	5.93923	-0.603602	0.552373	0.958759	-6.33446
ZNF550	-0.528732	2.76449	-0.603306	0.552567	0.958759	-5.0622
MRPL21	0.713767	2.86708	0.603303	0.552568	0.958759	-5.20395
MID2	-0.366101	3.33754	-0.603274	0.552588	0.958759	-5.36259
ZNF793	-0.368205	3.80227	-0.603237	0.552612	0.958759	-5.31711
DZANK1	-0.1631	4.94705	-0.603214	0.552627	0.958759	-5.97452
LINC00609	-0.564657	1.30604	-0.603169	0.552656	0.958759	-5.03708
SLC9A8	0.144193	5.64524	0.603161	0.552661	0.958759	-6.24784
SAFB2	0.0960434	7.40105	0.603103	0.552699	0.958759	-6.76059
ATN1	-0.104434	8.16723	-0.603093	0.552706	0.958759	-6.91367
PELI3	0.361342	4.71031	0.603089	0.552708	0.958759	-5.7939
RPLP0	-0.447724	2.94604	-0.602887	0.55284	0.958856	-5.19254
CARS2	-0.120493	5.53324	-0.602618	0.553016	0.958918	-6.24416
ZNF354B	0.495905	2.98269	0.602548	0.553062	0.958918	-5.25299
MRPS16	-0.567422	3.23605	-0.602328	0.553205	0.958918	-5.21268
ACADL	0.70888	1.68008	0.602279	0.553237	0.958918	-4.99401
SKIC2	-0.21527	4.82048	-0.60221	0.553282	0.958918	-5.65407
ABHD10	0.269524	3.92237	0.601897	0.553487	0.958918	-5.40646
MIR493HG	0.163866	6.35022	0.60183	0.55353	0.958918	-6.39142
ESYT1	-0.312125	4.23738	-0.601805	0.553547	0.958918	-5.63984
SLC5A4-AS1	0.573612	3.29091	0.601783	0.553562	0.958918	-5.31899
ZNF614	-0.44314	3.22991	-0.601512	0.553739	0.959015	-5.08678
NRBF2	0.413161	3.10455	0.60119	0.553949	0.959015	-5.18089
TLE3	0.192182	4.75285	0.601175	0.553959	0.959015	-5.91809
TRIM46	-0.440692	3.20403	-0.601052	0.554039	0.959015	-5.49738
STOML2	0.667614	2.32281	0.600901	0.554138	0.959015	-5.16552
CDK14	-0.0872887	7.74712	-0.600824	0.554188	0.959015	-6.85154
FBXL5	-0.13251	6.0519	-0.60078	0.554218	0.959015	-6.36066
ANKFN1	0.150027	6.702	0.600721	0.554256	0.959015	-6.58395
INTS9	0.192277	4.71954	0.600647	0.554304	0.959015	-5.98939
USP32P3	0.230121	4.25059	0.600405	0.554463	0.959157	-5.71579
TMEM254-AS1	-0.58389	2.51237	-0.600265	0.554554	0.959184	-5.02998
UNK	0.199529	4.83037	0.600095	0.554666	0.959245	-5.81473
ACAT2	-0.784704	1.68639	-0.599964	0.554751	0.95926	-5.06548
EXOSC10	-0.140465	5.94375	-0.599617	0.554978	0.959388	-6.22845
PYURF	-0.501954	3.54473	-0.599526	0.555038	0.959388	-5.25589
RDH11	-0.529028	3.88258	-0.599502	0.555054	0.959388	-5.45216
GPATCH1	-0.291117	3.61209	-0.599153	0.555282	0.95956	-5.47036
CLTB	0.147926	6.2788	0.599018	0.55537	0.95956	-6.40095
SLC25A43	0.958314	-0.428002	0.598695	0.555582	0.95956	-4.9383
GSAP	0.13923	5.70433	0.598645	0.555615	0.95956	-6.32345
USP38-DT	0.169361	5.22327	0.598509	0.555704	0.95956	-5.94927
GPANK1	0.79434	1.16881	0.598439	0.55575	0.95956	-4.96472
TIAM2	-0.0927941	7.16758	-0.598348	0.555809	0.95956	-6.71938
MFSD13A	-0.650845	2.0854	-0.598316	0.55583	0.95956	-4.99435
VPS16	0.312158	4.1288	0.598301	0.55584	0.95956	-5.53732
BRSK2	-0.100963	7.22216	-0.598009	0.556031	0.959563	-6.70569
DGCR5	0.177888	5.44305	0.598	0.556037	0.959563	-6.2163
CNTN3	-0.161503	6.37306	-0.597946	0.556073	0.959563	-6.45843
SUCO	0.16609	5.05121	0.597796	0.556171	0.959563	-5.93166
GOLGA8B	0.140653	5.93802	0.597717	0.556223	0.959563	-6.26002
BCR	0.105353	7.20944	0.597267	0.556517	0.959907	-6.6766
ZNF221	0.929042	0.928784	0.597006	0.556689	0.959907	-4.99134
DCBLD2	0.182522	5.10695	0.59695	0.556725	0.959907	-6.01041
KLF7	0.117346	5.93765	0.596946	0.556728	0.959907	-6.26412
SZT2	-0.112655	6.67379	-0.596817	0.556812	0.959921	-6.56249
SUMO1	-0.249281	4.48555	-0.596517	0.557009	0.960129	-5.71846
HCG18	-0.124309	6.176	-0.59597	0.557368	0.960337	-6.37024
RNF17	0.728464	0.633372	0.595955	0.557378	0.960337	-4.96091
LRRC8C	0.302392	3.85567	0.595848	0.557448	0.960337	-5.32193
MLF2	-0.127287	5.89315	-0.595799	0.55748	0.960337	-6.29953
BAALC-AS1	0.205424	4.47257	0.595751	0.557511	0.960337	-5.60565
FBF1	-0.442679	3.46057	-0.595499	0.557677	0.960491	-5.19841
NEUROD2	0.952181	1.69354	0.595179	0.557887	0.960719	-4.98373
GRIN3A	0.130738	6.44204	0.595049	0.557972	0.960719	-6.47735
RRAGA	-0.238571	4.81149	-0.594948	0.558039	0.960719	-5.68216
IQCA1	-0.21877	5.52685	-0.594787	0.558145	0.960769	-6.09401
PPFIA2	0.0765091	8.72876	0.594512	0.558325	0.960795	-7.03318
VPS37B	-0.409158	3.00574	-0.5944	0.558399	0.960795	-5.31685
USP32	-0.0876137	7.18776	-0.594169	0.55855	0.960795	-6.69706
ABHD18	0.178556	5.26305	0.594118	0.558584	0.960795	-6.04595
CCDC144CP	-0.209585	5.64512	-0.594084	0.558606	0.960795	-6.29249
DNAJC24	-0.327003	3.77539	-0.593864	0.55875	0.960795	-5.40424
TBCC	-0.591665	3.02208	-0.593716	0.558847	0.960795	-5.12218
MAFB	-0.166277	5.66749	-0.593713	0.55885	0.960795	-6.1329
CDC42EP3-AS1	-0.580426	1.48231	-0.593563	0.558948	0.960795	-5.02998
CDC42SE1	-0.203563	5.00364	-0.593407	0.559051	0.960795	-5.75173
DGKI	-0.0542052	8.70346	-0.593387	0.559064	0.960795	-7.0749
TSNAXIP1	-0.221811	4.36582	-0.593368	0.559076	0.960795	-5.7348
CACNA1D	0.057159	9.33286	0.593118	0.55924	0.960932	-7.21712
SERF2	0.261612	4.06426	0.592924	0.559368	0.960932	-5.60838
DOCK10	0.16619	7.05477	0.592784	0.55946	0.960932	-6.69879
FAM86B2	-0.516582	2.50553	-0.592782	0.559461	0.960932	-5.25094
PHACTR3	-0.0683591	8.57506	-0.592629	0.559562	0.960935	-7.01093
ACO2	-0.12414	6.98256	-0.592489	0.559654	0.960935	-6.6298
HNRNPUL1	-0.105113	6.11892	-0.59243	0.559692	0.960935	-6.37357
PTPRT-DT	-0.532568	2.62214	-0.592225	0.559828	0.961036	-4.97468
HCN1	0.0588532	9.29794	0.592027	0.559958	0.961128	-7.20804
PDIA3	-0.281823	4.53875	-0.591601	0.560238	0.961281	-5.79758
COL8A1	-0.391848	2.86155	-0.591564	0.560262	0.961281	-5.13806
TPM3	0.11182	6.25319	0.591473	0.560322	0.961281	-6.41923
NFE2L3	-0.698858	1.67033	-0.591427	0.560352	0.961281	-5.01316
NECTIN3-AS1	-0.164089	5.2872	-0.591246	0.560471	0.961331	-6.06794
UQCRC1	-0.164373	6.33793	-0.591117	0.560556	0.961331	-6.45275
GLIS3	0.155284	6.08873	0.590875	0.560716	0.961331	-6.40795
MAP4K5	0.133592	6.16587	0.590736	0.560807	0.961331	-6.4205
FANCC	-0.112365	5.89826	-0.59064	0.56087	0.961331	-6.33729
COG5	0.125273	7.24437	0.590308	0.561088	0.961331	-6.7416
DOK7	0.184342	5.87404	0.590249	0.561128	0.961331	-6.1603
EEF2	0.079634	7.64506	0.5902	0.561159	0.961331	-6.77727
YME1L1	-0.217137	5.33399	-0.589938	0.561332	0.961331	-6.14598
PRR15-DT	-0.770065	0.044606	-0.589759	0.56145	0.961331	-4.96715
NEMP2	0.670442	2.42085	0.589629	0.561536	0.961331	-5.19268
ST13	0.10424	6.45883	0.589586	0.561564	0.961331	-6.48219
CAPN7	0.21273	5.04693	0.589437	0.561662	0.961331	-5.91306
ZNF627	0.36456	3.22299	0.589272	0.561771	0.961331	-5.22974
KCNH8	-0.44418	2.97639	-0.589271	0.561772	0.961331	-5.30534
SMTN	0.295228	3.75267	0.589265	0.561775	0.961331	-5.32072
SCHLAP1	-0.688827	2.11918	-0.589153	0.561849	0.961331	-5.24737
ATP13A5	0.350807	2.92272	0.589054	0.561915	0.961331	-5.20995
ABR	0.0568771	8.97082	0.588954	0.56198	0.961331	-7.14832
SERPINB9P1	-0.750544	0.711226	-0.588905	0.562013	0.961331	-5.00016
B3GALT1	-0.540795	3.43177	-0.588706	0.562144	0.961331	-5.32427
RAC1	0.142193	5.82133	0.588549	0.562247	0.961331	-6.26449
HSBP1	-0.33149	3.76731	-0.588438	0.56232	0.961331	-5.51401
ODAD2	0.380936	3.31435	0.58805	0.562576	0.961331	-5.2865
KCNN1	0.639004	2.61714	0.587963	0.562633	0.961331	-5.15843
GMIP	-0.74635	2.44429	-0.587608	0.562867	0.961331	-5.07787
FAM118A	-0.350591	4.13071	-0.587597	0.562875	0.961331	-5.58932
PHLPP2	-0.11698	6.27178	-0.58751	0.562932	0.961331	-6.40879
SLC10A7	0.255611	4.89818	0.587496	0.562941	0.961331	-5.98303
RSPRY1	0.27729	4.24845	0.587479	0.562953	0.961331	-5.67524
MBNL2	-0.0985643	7.1107	-0.587409	0.562999	0.961331	-6.67305
GRIN1	0.0584068	9.54275	0.587259	0.563098	0.961331	-7.28027
DICER1	-0.106726	6.53123	-0.587226	0.56312	0.961331	-6.52837
EXOSC7	-0.370022	4.015	-0.586964	0.563292	0.961331	-5.70483
ZNF652	0.152572	5.46446	0.586902	0.563333	0.961331	-6.17662
DDX60L	-0.654196	1.56461	-0.586747	0.563435	0.961331	-5.18915
LINC01470	-0.229398	4.11472	-0.586716	0.563456	0.961331	-5.9539
VPS28	0.301822	4.08467	0.586678	0.563481	0.961331	-5.41284
SPSB4	-0.657649	1.58445	-0.586642	0.563505	0.961331	-5.09357
IRGQ	-0.11354	5.95588	-0.586531	0.563578	0.961331	-6.34078
PTCH1	0.184391	5.29418	0.586419	0.563651	0.961331	-6.22862
PFKFB1	-0.933433	1.08094	-0.586364	0.563688	0.961331	-4.97405
CHST11	-0.126996	6.38091	-0.58605	0.563895	0.961331	-6.53315
CCDC91	-0.0854509	7.69564	-0.585919	0.563982	0.961331	-6.83221
RTN4IP1	0.416666	3.72434	0.585845	0.564031	0.961331	-5.57073
LINC03007	-0.360964	3.12497	-0.585831	0.56404	0.961331	-5.35739
ERC2	0.0451133	10.2425	0.585655	0.564156	0.961331	-7.47827
KCTD16	0.0704653	8.95641	0.585645	0.564162	0.961331	-7.1187
MED4	0.190883	5.10952	0.585575	0.564209	0.961331	-6.03066
DNAJC8	-0.226127	4.6668	-0.585314	0.564381	0.961331	-5.71402
CKMT1B	0.263242	5.29025	0.585205	0.564453	0.961331	-6.03496
NLRP1	0.771855	0.291415	0.58456	0.564879	0.961331	-5.00857
TMEM108-AS1	-0.585159	2.10419	-0.584259	0.565078	0.961331	-4.99055
SYCP2L	-0.279022	3.67853	-0.584028	0.56523	0.961331	-5.45738
MARCHF5	0.216316	4.26849	0.583907	0.56531	0.961331	-5.59845
SAYSD1	-0.827503	1.72373	-0.583837	0.565357	0.961331	-5.08644
MCEE	0.599628	2.70151	0.583617	0.565502	0.961331	-5.13122
CA4	-0.410472	3.13655	-0.583517	0.565568	0.961331	-5.18788
LRRC8C-DT	0.249028	4.39084	0.583446	0.565615	0.961331	-5.60831
ACADVL	0.126426	5.98592	0.583323	0.565696	0.961331	-6.3436
TTC3P1	0.254337	4.29168	0.583275	0.565728	0.961331	-5.60936
DPF3	-0.46077	3.3161	-0.583157	0.565806	0.961331	-5.43129
THRA	0.0975861	7.47765	0.583085	0.565854	0.961331	-6.75568
XRCC1	0.202543	3.87064	0.583051	0.565876	0.961331	-5.56433
MAGOHB	-0.682265	1.60997	-0.582968	0.565931	0.961331	-5.03185
EIF2B5	-0.156965	5.68975	-0.582891	0.565982	0.961331	-6.21585
TOMM40L	-0.292042	4.01478	-0.582887	0.565985	0.961331	-5.39092
EGFLAM	0.638454	1.22074	0.582865	0.565999	0.961331	-5.04978
DFFA	-0.243313	4.36222	-0.5828	0.566042	0.961331	-5.54709
TMEM144	-0.489014	1.64114	-0.582776	0.566058	0.961331	-5.08038
TDRD12	-0.922175	1.10712	-0.582605	0.566171	0.961331	-5.05653
ZNF641	0.145213	5.90432	0.582592	0.56618	0.961331	-6.22819
CLUHP3	0.285568	4.07102	0.58256	0.566201	0.961331	-5.57642
NBR1	-0.152061	5.67603	-0.582544	0.566212	0.961331	-6.2575
FSTL1	-0.327187	4.37489	-0.582357	0.566335	0.961331	-5.53542
SLC25A46	-0.173341	5.10361	-0.582317	0.566362	0.961331	-6.01404
KIF4A	-0.845669	0.655309	-0.58225	0.566406	0.961331	-4.99944
CPPED1	-0.177276	4.6616	-0.582134	0.566483	0.961331	-5.86246
USP1	-0.45453	3.14291	-0.58208	0.566518	0.961331	-5.01023
TSTD2	0.207292	4.59333	0.582056	0.566535	0.961331	-5.79424
NUP50	0.153792	5.31124	0.581895	0.566641	0.961331	-6.04273
RAB6B	0.0652219	8.47659	0.581836	0.56668	0.961331	-6.99653
PDZD8	0.109046	6.37204	0.581704	0.566767	0.961331	-6.45571
IFT74	-0.437904	3.24581	-0.581573	0.566854	0.961331	-5.40673
ZNF292	0.0844004	7.4284	0.581537	0.566878	0.961331	-6.74387
HS6ST2	-0.124786	6.68528	-0.580895	0.567302	0.961799	-6.63732
PLXNC1	0.130198	7.22685	0.580889	0.567307	0.961799	-6.68289
TFDP2	0.104455	6.97654	0.580442	0.567602	0.961811	-6.64241
ABI2	0.0807441	7.28239	0.580386	0.56764	0.961811	-6.69666
RNF14	0.219994	4.68629	0.580283	0.567708	0.961811	-5.69842
SMG1	0.0764456	7.68728	0.580213	0.567754	0.961811	-6.79166
NDUFA10	0.0623832	7.92604	0.58003	0.567875	0.961811	-6.87158
BAIAP2L2	-0.480618	3.77471	-0.580001	0.567894	0.961811	-5.43379
CHD1	0.175244	5.24724	0.579973	0.567913	0.961811	-6.0128
FAU	-0.327849	4.02113	-0.57968	0.568107	0.961811	-5.2783
PACSIN1	-0.0661965	8.84392	-0.579657	0.568123	0.961811	-7.11102
MPP2	0.0984134	5.89887	0.579358	0.568321	0.961811	-6.32087
RETREG2	0.0898628	6.52086	0.579209	0.56842	0.961811	-6.47687
TG	-0.473902	2.55841	-0.579154	0.568456	0.961811	-5.19286
TUBGCP2	0.131266	5.67736	0.579111	0.568484	0.961811	-6.19021
CHST2	-0.30007	4.64566	-0.579029	0.568539	0.961811	-5.69712
DDX51	0.196952	4.88544	0.57899	0.568565	0.961811	-5.8862
TCFL5	-0.607614	2.26307	-0.578763	0.568715	0.961811	-5.21381
LSM11	0.204574	4.93814	0.578747	0.568725	0.961811	-5.84776
PPP1R3B-DT	-0.591567	2.09653	-0.578514	0.56888	0.961811	-5.24382
EFCAB6	0.111425	6.35784	0.578294	0.569026	0.961811	-6.47979
PKN2-AS1	-0.125678	6.32428	-0.578191	0.569094	0.961811	-6.5366
HDAC4	0.0647524	8.49289	0.578189	0.569096	0.961811	-7.0327
CYP27A1	0.728736	1.73113	0.578184	0.569099	0.961811	-5.02344
MRPS22	0.115957	5.94544	0.578113	0.569146	0.961811	-6.35274
STAC2	0.138904	6.08568	0.578014	0.569212	0.961811	-6.37508
UNC13B	-0.173113	5.76295	-0.577992	0.569226	0.961811	-6.38794
ATP6V0E2	-0.103831	6.93986	-0.577824	0.569338	0.961871	-6.60942
POU6F1	0.116201	6.42389	0.577657	0.569448	0.961901	-6.46546
ATL3	0.83123	1.62699	0.577567	0.569508	0.961901	-5.08654
CCDC57	-0.0916222	7.2723	-0.577359	0.569646	0.961939	-6.73126
EML5	-0.110678	6.11183	-0.577302	0.569684	0.961939	-6.34808
ACER2	-0.437478	2.81117	-0.577039	0.569859	0.96205	-5.19029
USP47	-0.125849	6.79111	-0.576973	0.569902	0.96205	-6.55051
C12orf43	-0.275785	4.10135	-0.576741	0.570056	0.962171	-5.58804
DDAH1	0.156255	5.79226	0.576594	0.570154	0.962171	-6.20249
TIMM23	-0.317711	4.04161	-0.576518	0.570204	0.962171	-5.56657
SCG5	-0.162478	5.86376	-0.576362	0.570307	0.962217	-6.29778
SNHG22	0.862086	1.67985	0.576015	0.570538	0.962422	-5.07263
ANKMY2	0.195221	4.69249	0.575846	0.57065	0.962422	-5.76839
MYL12B	-0.379731	4.13996	-0.575798	0.570682	0.962422	-5.71495
SARDH	0.765174	1.34124	0.57571	0.57074	0.962422	-5.06243
BET1L	0.309627	3.75827	0.575412	0.570938	0.962422	-5.35638
DBF4B	-0.260158	4.52084	-0.575076	0.571162	0.962422	-5.62964
CNR1	0.15598	5.2223	0.575034	0.571189	0.962422	-6.20193
EEF1A1	0.119349	6.55042	0.57503	0.571192	0.962422	-6.46468
PLPP5	-0.530401	3.18882	-0.574742	0.571384	0.962422	-5.22799
HEPACAM	-0.900745	0.628201	-0.574604	0.571475	0.962422	-5.04917
DTD1	-0.291413	4.18549	-0.574504	0.571542	0.962422	-5.70846
RTRAF	-0.478889	3.51861	-0.574264	0.571701	0.962422	-5.33396
PREP	0.134697	6.34236	0.574228	0.571725	0.962422	-6.49039
CORO2B	-0.0624729	7.50786	-0.574007	0.571872	0.962422	-6.77639
ASCL5	0.833017	1.45823	0.573971	0.571896	0.962422	-5.03327
FKBP1A	-0.283948	3.71732	-0.573925	0.571926	0.962422	-5.35875
B3GALT1-AS1	0.14778	5.84734	0.573889	0.57195	0.962422	-6.40604
SNAP47	0.145046	5.52903	0.573824	0.571994	0.962422	-6.04344
CEP152	0.363838	3.10017	0.573806	0.572005	0.962422	-5.24548
REEP2	0.104218	6.83288	0.573614	0.572133	0.962422	-6.61885
C11orf97	-0.89568	0.75622	-0.573554	0.572173	0.962422	-5.01108
ADGRB3	0.0686241	11.1565	0.573524	0.572193	0.962422	-7.72955
ETV3	0.269483	3.68928	0.573315	0.572332	0.962422	-5.33478
PROX1-AS1	0.554906	2.23053	0.573201	0.572408	0.962422	-5.15684
SAMM50	0.191463	5.10039	0.573183	0.57242	0.962422	-5.88983
SRP72	0.196806	4.78153	0.573115	0.572465	0.962422	-5.87884
PWWP2A	0.184557	5.42038	0.572513	0.572866	0.962422	-5.96744
IAH1	0.416165	4.10565	0.572461	0.5729	0.962422	-5.53622
BRPF3-AS1	-0.394556	2.63758	-0.57242	0.572927	0.962422	-5.28157
OTOF	-0.898977	0.687367	-0.572367	0.572962	0.962422	-5.0657
LINC01229	0.82455	0.202453	0.572337	0.572982	0.962422	-5.00246
ZC3H7B	0.0993133	6.70985	0.572279	0.573021	0.962422	-6.56177
UBR7	0.41359	3.31156	0.572278	0.573022	0.962422	-5.19671
NUP58	-0.146513	5.62158	-0.572265	0.57303	0.962422	-6.0492
OVGP1	0.38035	2.9444	0.572089	0.573148	0.962491	-5.19584
SDCBP	0.171673	5.06464	0.571966	0.57323	0.962499	-5.92857
RERGL	-0.835144	0.699378	-0.571758	0.573368	0.962602	-5.06702
STK36	-0.175444	5.16081	-0.571644	0.573444	0.962602	-6.06569
PDXDC2P-NPIPB14P	0.281158	3.92534	0.571395	0.57361	0.9627	-5.49754
CEP126	-0.116391	6.34599	-0.571248	0.573707	0.9627	-6.4722
FRA10AC1	-0.169841	4.9099	-0.570943	0.57391	0.9627	-5.89348
TAPT1	-0.23054	4.67288	-0.570677	0.574088	0.9627	-5.88179
MLXIP	-0.133026	6.36245	-0.570444	0.574243	0.9627	-6.44112
NPIPB1P	-0.788291	0.150042	-0.570423	0.574257	0.9627	-4.89538
DNAJA3	0.226639	5.06976	0.570357	0.574301	0.9627	-6.00258
NRIP3-DT	0.648855	2.33298	0.570297	0.574341	0.9627	-5.11011
CFAP43	0.237112	4.27917	0.569829	0.574653	0.9627	-5.75263
DNAJC3	-0.242238	4.79298	-0.569791	0.574678	0.9627	-5.94033
SH3BP2	0.303343	4.24618	0.569786	0.574682	0.9627	-5.52939
PSMD5	0.680532	2.08604	0.569706	0.574735	0.9627	-5.13534
SSU72	0.161093	5.718	0.569523	0.574857	0.9627	-6.19381
FLNB	-0.124261	6.18363	-0.569301	0.575005	0.9627	-6.41822
SPTBN4	-0.0675524	8.72009	-0.569297	0.575007	0.9627	-7.08584
TOR1A	-0.398924	3.46434	-0.569232	0.57505	0.9627	-5.2485
FAM13A-AS1	0.199273	4.76962	0.569212	0.575064	0.9627	-5.70502
BDH1	-0.0864155	7.36971	-0.569139	0.575112	0.9627	-6.71685
COL25A1	0.258915	4.56478	0.56908	0.575152	0.9627	-5.9156
GTF2IP4	-0.205793	4.69396	-0.568937	0.575248	0.9627	-5.87886
LINC02307	0.393132	3.41822	0.568903	0.57527	0.9627	-5.31447
AREL1	0.166211	5.70023	0.568419	0.575593	0.9627	-6.15537
CYB5R1	-0.40772	3.34572	-0.568395	0.575609	0.9627	-5.27587
GRB2	-0.132976	5.9012	-0.568287	0.57568	0.9627	-6.30519
TMEM59	0.112395	5.85748	0.56818	0.575752	0.9627	-6.25374
ARHGEF7	0.0661365	8.57246	0.568127	0.575787	0.9627	-7.04289
RABL2B	-0.459829	3.69467	-0.567816	0.575995	0.9627	-5.44441
CDC34	0.188923	4.97308	0.567794	0.576009	0.9627	-5.80677
WDR26	-0.139059	6.01251	-0.567624	0.576123	0.9627	-6.33433
DCAF16	-0.232718	4.4833	-0.567592	0.576144	0.9627	-5.67428
SUGP1	-0.167474	5.62108	-0.567319	0.576326	0.9627	-6.18474
PPP1R14C	-0.344914	4.32675	-0.567305	0.576336	0.9627	-5.52511
RGS17	0.179787	5.24839	0.567284	0.57635	0.9627	-6.12591
SMG7	-0.104614	6.33734	-0.56726	0.576366	0.9627	-6.42851
SCUBE2	-0.276153	3.4108	-0.567199	0.576407	0.9627	-5.46056
CAPN10	0.259176	4.20005	0.567117	0.576462	0.9627	-5.62432
ATP8B1	-0.299878	3.81878	-0.567038	0.576514	0.9627	-5.37289
SMARCAD1	0.202137	5.16084	0.566945	0.576576	0.9627	-6.03716
UQCRB	-0.14609	5.76221	-0.566703	0.576738	0.9627	-6.22635
COL6A1	-0.180401	5.79419	-0.566693	0.576744	0.9627	-6.08627
CTTN	-0.101166	6.99297	-0.566538	0.576848	0.9627	-6.65845
BMP1	0.544134	2.58527	0.566509	0.576867	0.9627	-5.21047
AHNAK	0.283344	3.80157	0.566052	0.577173	0.9627	-5.62406
GLMN	0.136936	5.56063	0.566047	0.577176	0.9627	-6.18431
BICDL1	0.0786291	7.48661	0.565984	0.577218	0.9627	-6.78141
SETBP1	0.058252	9.73577	0.565693	0.577412	0.9627	-7.33776
PADI2	0.593117	2.16593	0.56549	0.577548	0.9627	-5.13872
UTP6	0.358152	3.68722	0.564958	0.577903	0.9627	-5.40266
NUP107	-0.800618	1.74519	-0.564876	0.577958	0.9627	-5.15582
FAM114A2	-0.267139	3.9495	-0.564844	0.577979	0.9627	-5.53545
LNX1	-0.294602	3.38775	-0.564827	0.577991	0.9627	-5.2375
ANKRD34C-AS1	0.0814911	7.72388	0.564699	0.578076	0.9627	-6.81054
PHF7	0.359292	3.46546	0.564535	0.578186	0.9627	-5.28941
FBXO25	0.137707	5.59926	0.564389	0.578284	0.9627	-6.26566
ZBTB33	0.434443	2.55693	0.564364	0.5783	0.9627	-5.11292
RPS6KA6	-0.135414	5.34716	-0.564326	0.578325	0.9627	-6.11396
MGAT1	-0.198136	4.97925	-0.564283	0.578354	0.9627	-5.79457
GCKR	-0.76845	1.70103	-0.564133	0.578455	0.9627	-4.98147
QRSL1	0.320625	3.59679	0.564127	0.578459	0.9627	-5.28072
RRP36	0.240245	4.0073	0.564105	0.578473	0.9627	-5.4657
BTBD10	-0.122798	5.94579	-0.564075	0.578493	0.9627	-6.31913
SNX16	-0.529182	2.59042	-0.563989	0.578551	0.9627	-5.1505
SLC29A4	-0.1481	5.40379	-0.563851	0.578643	0.9627	-6.08064
TMEM214	-0.532565	3.8247	-0.563792	0.578682	0.9627	-5.32787
PAN3	0.0926712	6.33702	0.563748	0.578712	0.9627	-6.43701
SSNA1	-0.61643	2.5226	-0.56349	0.578885	0.9627	-5.09803
MAP2	0.0598631	9.9611	0.563482	0.57889	0.9627	-7.3797
NEFL	-0.0643632	8.42792	-0.56323	0.579059	0.9627	-6.97811
GUCY1B1	-0.117305	6.69371	-0.563168	0.5791	0.9627	-6.52787
LRFN2	-0.15995	7.06832	-0.563101	0.579145	0.9627	-6.64825
LAMA5	0.146995	6.28259	0.563047	0.579181	0.9627	-6.44209
CWF19L1	0.207967	4.1215	0.562835	0.579323	0.9627	-5.70455
PALLD	0.14291	5.84277	0.56283	0.579326	0.9627	-6.36509
TPP2	0.112064	6.15439	0.562814	0.579337	0.9627	-6.35275
ZNF420	-0.197034	5.11842	-0.562732	0.579392	0.9627	-5.94099
KCNH4	-0.943116	-1.11418	-0.562729	0.579394	0.9627	-4.98112
HBS1L	-0.132903	5.59581	-0.56264	0.579453	0.9627	-6.15736
DHX32	0.122487	5.57437	0.562539	0.579521	0.9627	-6.20805
CACNA1G	0.0915418	7.36324	0.562498	0.579548	0.9627	-6.75892
DOK4	0.225445	4.54504	0.561841	0.579988	0.963048	-5.55311
KDM4A	0.322954	3.94654	0.561729	0.580063	0.963048	-5.22286
EMC8	-0.552515	3.04298	-0.561632	0.580128	0.963048	-5.25252
GPR19	0.533443	2.50758	0.561629	0.58013	0.963048	-5.09
GOT1	-0.0921	7.20793	-0.561333	0.580328	0.963048	-6.70001
NRF1	0.101389	6.44994	0.561226	0.5804	0.963048	-6.51822
ALMS1	-0.0887799	6.98542	-0.561138	0.580459	0.963048	-6.66465
CDK2AP1	-0.836551	1.21963	-0.561125	0.580468	0.963048	-4.99084
FUT9	0.110581	7.86295	0.560695	0.580756	0.963048	-6.86827
MCTP1	0.0829452	8.37293	0.560382	0.580966	0.963048	-7.00268
CARD19	0.215648	4.46553	0.560335	0.580997	0.963048	-5.60943
EAPP	0.427811	3.62119	0.560275	0.581037	0.963048	-5.28899
CACNA1A	0.0439619	9.91477	0.560145	0.581124	0.963048	-7.39813
HHATL	0.470694	3.19644	0.560117	0.581143	0.963048	-5.26727
OTUD4	0.157282	4.86425	0.560042	0.581193	0.963048	-5.92298
ATP6V1A	-0.0803842	6.90839	-0.559984	0.581232	0.963048	-6.59558
LINC00376	0.828506	0.0155326	0.559846	0.581324	0.963048	-4.96107
EXOC2	0.14213	6.24568	0.559799	0.581356	0.963048	-6.49944
FAHD2CP	0.187991	4.85115	0.559714	0.581413	0.963048	-5.73686
GNL2	-0.352025	3.55848	-0.559575	0.581507	0.963048	-5.33123
TRPC7	-0.842561	0.645574	-0.559574	0.581507	0.963048	-5.09854
TMTC3	-0.164214	5.01058	-0.559533	0.581535	0.963048	-5.90663
TOP2B	-0.0996941	6.80842	-0.559513	0.581548	0.963048	-6.60186
ZFAT	0.109414	5.71117	0.559441	0.581596	0.963048	-6.29346
ZNF274	0.796761	0.800486	0.559163	0.581783	0.963121	-5.04015
PTPRB	-0.263372	4.90575	-0.558891	0.581964	0.963121	-5.9683
SLC25A23	0.139603	6.27429	0.558831	0.582005	0.963121	-6.47372
MPLKIP	-0.647827	2.30049	-0.5584	0.582294	0.963121	-5.07014
ABCD2	0.25147	3.98091	0.558306	0.582357	0.963121	-5.6088
ARHGAP31	0.311357	2.73755	0.55823	0.582408	0.963121	-5.23877
SIDT1	-0.129006	6.39069	-0.558198	0.58243	0.963121	-6.40886
KDM1A	-0.146628	5.41537	-0.558087	0.582504	0.963121	-6.07104
ZHX2	0.133681	5.22852	0.557799	0.582698	0.963121	-6.13871
MARS1	0.131157	5.85643	0.557791	0.582703	0.963121	-6.28226
CEP162	-0.283549	3.91267	-0.557782	0.582709	0.963121	-5.4642
CTDSP2	0.156491	5.13074	0.557761	0.582723	0.963121	-6.05857
ARL6IP4	-0.751875	-1.09815	-0.557201	0.583099	0.963121	-4.86014
CC2D1B	-0.335338	4.11406	-0.556996	0.583236	0.963121	-5.65316
HNRNPR	-0.140911	5.82623	-0.556862	0.583326	0.963121	-6.19009
FAM168A	-0.0630245	8.3751	-0.556635	0.583479	0.963121	-7.01968
KTN1	-0.109725	6.62609	-0.55658	0.583516	0.963121	-6.55613
GART	-0.240816	4.16094	-0.556562	0.583528	0.963121	-5.66893
ZNF596	0.324859	3.61432	0.556327	0.583686	0.963121	-5.27292
DNAH11	0.307009	3.52381	0.556264	0.583728	0.963121	-5.38155
UBE2QL1	0.0849483	6.49806	0.556097	0.58384	0.963121	-6.47096
LTBP4	0.231711	5.0628	0.555946	0.583942	0.963121	-5.75893
ITGB1	0.153318	5.542	0.555897	0.583974	0.963121	-6.14899
ZNF140	0.237026	4.25651	0.555751	0.584073	0.963121	-5.55916
CCNYL1	-0.284007	4.04542	-0.555746	0.584076	0.963121	-5.4606
ADAM10	-0.128306	5.74588	-0.555653	0.584138	0.963121	-6.31068
RO60	0.226941	4.71604	0.555632	0.584152	0.963121	-5.70892
TRPC5	-0.110125	7.13739	-0.555436	0.584284	0.963121	-6.74771
PHF23	0.357495	3.89186	0.555251	0.584408	0.963121	-5.27629
NOP9	0.58558	3.20188	0.555051	0.584543	0.963121	-5.30392
MRPS14	0.365855	3.5546	0.554869	0.584665	0.963121	-5.2943
FAM162A	-0.169168	4.98434	-0.554613	0.584837	0.963121	-5.96024
MAP3K3	-0.173815	5.3415	-0.554385	0.584991	0.963121	-6.17112
SNRNP200	0.0932999	6.6027	0.55437	0.585001	0.963121	-6.56689
CYB561D1	0.372692	3.42705	0.554293	0.585052	0.963121	-5.23476
DEGS1	-0.34773	3.85244	-0.554238	0.585089	0.963121	-5.29653
APCDD1	-0.42861	2.57007	-0.55411	0.585176	0.963121	-5.14286
LMBRD1	-0.102709	6.125	-0.553837	0.585359	0.963121	-6.40196
PLXNA2	-0.0732242	7.42566	-0.55383	0.585364	0.963121	-6.77671
AKT2	-0.0932175	6.52112	-0.553827	0.585366	0.963121	-6.51314
DLGAP4	0.0537716	8.84294	0.553778	0.585399	0.963121	-7.13701
PARP3	-0.731019	2.45138	-0.553654	0.585482	0.963121	-5.17143
KIFC2	-0.172411	5.88414	-0.553334	0.585698	0.963121	-6.39102
SOX13	-0.925913	-0.176785	-0.553301	0.585719	0.963121	-5.00039
BEND3	0.379122	2.39024	0.553039	0.585896	0.963121	-5.07829
ANKRD36BP2	0.321658	3.60627	0.553023	0.585907	0.963121	-5.31649
SLC43A2	-0.376938	5.14953	-0.552997	0.585924	0.963121	-6.22015
AARS2	-0.34455	3.76199	-0.55299	0.585929	0.963121	-5.34424
ACTG1P12	-0.912866	1.39692	-0.552817	0.586045	0.963121	-5.03279
DIS3L2	0.0704517	7.58654	0.552699	0.586124	0.963121	-6.82731
RAB6A	0.0782394	7.19464	0.552693	0.586129	0.963121	-6.68784
ZNF2	0.70182	1.11377	0.55269	0.586131	0.963121	-5.03843
FAT4	-0.353491	3.17551	-0.552688	0.586132	0.963121	-5.21683
OTUD6B-AS1	-0.284099	4.1609	-0.552585	0.586202	0.963121	-5.53231
TRAPPC1	-0.562692	2.73014	-0.552467	0.586281	0.963121	-5.20945
ADAR	-0.0742436	7.81647	-0.552454	0.58629	0.963121	-6.88112
PTRH2	0.831169	1.32335	0.552368	0.586347	0.963121	-5.02127
CEP104	0.13369	5.68695	0.552284	0.586404	0.963121	-6.21847
ZBTB5	-0.619059	2.34303	-0.552244	0.586431	0.963121	-5.24295
NBPF1	0.181357	5.46206	0.552029	0.586576	0.963121	-6.249
SRSF1	0.353493	3.97795	0.551945	0.586632	0.963121	-5.32815
PSMA1	-0.154251	5.03344	-0.551872	0.586682	0.963121	-5.97288
ZSCAN12	0.273471	4.18864	0.551805	0.586727	0.963121	-5.33712
TTBK2	0.0842056	8.17936	0.551802	0.586729	0.963121	-6.9361
CPEB3	0.0859663	7.96616	0.551643	0.586835	0.963121	-6.88947
NIFK-AS1	0.260183	3.86502	0.551521	0.586918	0.963121	-5.56124
UBE2D4	-0.307327	3.85177	-0.551449	0.586966	0.963121	-5.2991
NEB	0.242554	4.57324	0.551344	0.587037	0.963121	-5.70179
RNF168	-0.157501	5.15097	-0.551274	0.587084	0.963121	-5.99213
ASH1L	0.0687529	7.85948	0.551251	0.5871	0.963121	-6.87267
RASGEF1B	-0.207483	4.66244	-0.551103	0.5872	0.963121	-5.97733
DOK6	-0.0677635	7.43613	-0.550902	0.587335	0.963121	-6.79157
LINC02347	-0.695513	1.84395	-0.550885	0.587346	0.963121	-5.26604
CARD11	0.762038	0.695077	0.550851	0.587369	0.963121	-5.09788
CPEB4	0.0817873	7.07194	0.55066	0.587498	0.963121	-6.69441
L3MBTL2	-0.295703	3.96699	-0.550548	0.587573	0.963121	-5.4755
BCL7A	-0.198793	4.97193	-0.550439	0.587646	0.963121	-6.11434
YJU2B	0.299812	4.34663	0.550311	0.587733	0.963121	-5.65319
STMP1	0.592626	2.12554	0.550129	0.587856	0.963121	-5.12006
PURG	-0.124033	6.08018	-0.550056	0.587905	0.963121	-6.3101
LINC02389	-0.0940263	6.65406	-0.550024	0.587926	0.963121	-6.53799
MAPKAP1	0.0822305	6.96906	0.549828	0.588058	0.963121	-6.68809
DYNC1I2	0.133138	6.60968	0.549828	0.588058	0.963121	-6.55781
TNRC6C	0.0737136	7.89917	0.549743	0.588116	0.963121	-6.90661
TP53BP2	0.20492	4.22479	0.549636	0.588188	0.963121	-5.5811
GRID2	-0.155593	8.21348	-0.549581	0.588225	0.963121	-6.97722
SDAD1	-0.237788	4.41679	-0.549079	0.588563	0.96314	-5.66431
DTWD2	0.12199	5.54266	0.549008	0.588612	0.96314	-6.13508
TRIM14	-0.452721	2.47677	-0.548905	0.588681	0.96314	-5.15519
TRPM8	0.466429	2.27833	0.548802	0.588751	0.96314	-5.10719
PER1	0.15104	5.07038	0.54879	0.588758	0.96314	-6.07414
DLAT	0.182572	5.19457	0.548739	0.588793	0.96314	-6.05425
NKAP	0.32434	3.29124	0.548684	0.58883	0.96314	-5.32934
TMEM243	-0.294349	3.86132	-0.548544	0.588924	0.96314	-5.37429
CD2BP2	-0.171609	4.9766	-0.548496	0.588957	0.96314	-5.79557
CSTF2T	0.20355	4.73155	0.548309	0.589083	0.96314	-5.65428
SLC26A11	0.215256	4.80642	0.548189	0.589164	0.96314	-5.87517
PLOD2	0.159398	5.28074	0.548157	0.589185	0.96314	-5.91283
LSS	0.149663	5.52792	0.548088	0.589232	0.96314	-6.23988
E4F1	0.219383	4.55025	0.547841	0.589399	0.963179	-5.75924
GDAP1L1	0.149886	6.03068	0.547826	0.589409	0.963179	-6.39855
TXNL4B	-0.897802	0.531047	-0.547674	0.589511	0.963221	-5.01001
ZNF697	-0.311438	4.06413	-0.547274	0.589781	0.963537	-5.56321
TPTE2	0.824873	1.06462	0.546541	0.590276	0.963654	-5.03788
ILKAP	-0.208586	4.87757	-0.546533	0.590282	0.963654	-5.97559
GAS6	0.103063	7.03867	0.546191	0.590513	0.963654	-6.68807
SCARA3	-0.185819	5.31401	-0.54579	0.590783	0.963654	-6.09922
LIN28B	0.543109	2.3623	0.545774	0.590794	0.963654	-5.23891
ZNF567	-0.485708	2.19775	-0.545638	0.590887	0.963654	-5.12499
SLAIN2	0.117053	5.75509	0.5454	0.591047	0.963654	-6.18433
ZNF831	-0.669708	2.3045	-0.545255	0.591145	0.963654	-5.1798
PPP1R9A	-0.0905534	7.00854	-0.545234	0.591159	0.963654	-6.65034
ZNF66	0.27962	3.61823	0.544936	0.591361	0.963654	-5.2552
RNF152	-0.343406	3.80405	-0.544923	0.59137	0.963654	-5.44458
LCLAT1	-0.133741	6.2648	-0.544919	0.591372	0.963654	-6.43506
CAMK2N2	-0.446998	4.10312	-0.54465	0.591554	0.963654	-5.74318
KDM3A	0.134212	5.76461	0.544468	0.591677	0.963654	-6.25122
PDCD10	0.261272	4.77077	0.544257	0.59182	0.963654	-5.75123
NCBP1	-0.116213	5.32332	-0.544241	0.591831	0.963654	-6.14389
SLMAP	0.10871	6.26213	0.544203	0.591857	0.963654	-6.51024
PCDH10	-0.100124	6.65722	-0.544135	0.591902	0.963654	-6.5457
HEXIM1	0.376019	4.19245	0.544093	0.591931	0.963654	-5.7396
CTSK	0.354391	2.64058	0.543953	0.592025	0.963654	-5.10192
RAB11B	0.123795	6.14451	0.5439	0.592061	0.963654	-6.40043
EIF2AK4	-0.0938818	6.35052	-0.543895	0.592065	0.963654	-6.52253
CHMP6	0.521591	2.70087	0.543704	0.592194	0.963654	-5.15229
USP44	0.299796	3.52718	0.543621	0.59225	0.963654	-5.29629
CALCRL-AS1	0.614583	2.14121	0.543603	0.592263	0.963654	-5.47349
SLC2A8	0.306118	3.75271	0.543583	0.592276	0.963654	-5.32597
NKD1	0.59996	3.03074	0.543545	0.592302	0.963654	-5.16792
ZZZ3	-0.138227	5.85431	-0.543411	0.592392	0.963654	-6.38054
GRHPR	-0.215522	4.76274	-0.543395	0.592403	0.963654	-5.60154
CCZ1B	-0.701906	1.8263	-0.543316	0.592457	0.963654	-5.15221
CHSY3	-0.115707	7.31325	-0.543286	0.592477	0.963654	-6.74192
ANKRD39	-0.544672	1.8299	-0.543272	0.592486	0.963654	-4.9891
LYPLA2	0.659764	2.48513	0.54327	0.592487	0.963654	-5.17693
ALMS1P1	-0.336489	3.69706	-0.543	0.59267	0.963654	-5.43989
POLR3E	0.14376	5.38124	0.54296	0.592698	0.963654	-6.18878
ACTR3	-0.383441	4.84412	-0.542868	0.592759	0.963654	-6.05323
ZNF337-AS1	0.376242	3.74879	0.542812	0.592797	0.963654	-5.26703
AVIL	0.600479	2.41531	0.542808	0.5928	0.963654	-5.14619
DHRS7	-0.334297	3.64459	-0.542577	0.592957	0.963654	-5.31261
CNBD1	0.28015	3.82732	0.542505	0.593005	0.963654	-5.66945
KIAA1614	0.333756	4.05419	0.542233	0.593189	0.963654	-5.42365
SMG1P2	0.19489	4.39928	0.542221	0.593198	0.963654	-5.67913
ACHE	0.192437	4.5361	0.542095	0.593283	0.963654	-5.84447
POC1B	0.244484	4.32052	0.541965	0.593371	0.963654	-5.72229
AHCYL1	0.146066	6.0345	0.541789	0.59349	0.963654	-6.39809
CMSS1	-0.266347	4.39034	-0.541742	0.593522	0.963654	-5.73801
NDUFAB1	-0.246248	4.92603	-0.541709	0.593544	0.963654	-5.84258
ZFPM1	0.242799	4.64776	0.541674	0.593568	0.963654	-6.00006
KCTD5	-0.502756	3.02643	-0.541616	0.593607	0.963654	-5.33272
PVALB	0.238979	4.54114	0.541249	0.593856	0.963824	-5.57233
ZFP69B	0.296442	3.49954	0.541172	0.593908	0.963824	-5.34112
SLAIN1	0.108713	6.45686	0.541122	0.593942	0.963824	-6.51051
HIVEP2	0.0477319	9.11565	0.540894	0.594097	0.963951	-7.16697
PFKL	0.172793	5.30406	0.540569	0.594317	0.963966	-6.07375
IGSF11	0.12849	6.96034	0.540335	0.594475	0.963966	-6.66053
LSM12	-0.420683	3.48516	-0.54032	0.594485	0.963966	-5.37591
CES2	0.223926	4.70106	0.540273	0.594517	0.963966	-5.52289
ADGRA1	0.0875356	7.96669	0.540232	0.594545	0.963966	-6.90261
ANKRD42-DT	-0.781833	1.01545	-0.540201	0.594566	0.963966	-5.05549
TMEM231P1	0.801822	1.61313	0.539965	0.594726	0.964101	-4.97887
ZNF3	-0.567575	1.78822	-0.539817	0.594826	0.964107	-5.17122
RHOA	-0.157506	5.3059	-0.539558	0.595001	0.964107	-6.16834
DNAJA1	-0.0932852	6.12107	-0.539547	0.595009	0.964107	-6.34925
SUOX	0.281372	3.85009	0.53946	0.595068	0.964107	-5.41684
LRFN4	-0.532444	2.7442	-0.539395	0.595112	0.964107	-5.14635
PPIP5K1	0.131858	5.73498	0.538917	0.595436	0.964216	-6.25815
POU5F2	0.656295	2.70202	0.538916	0.595437	0.964216	-5.08123
SCAF1	0.103377	6.59066	0.538758	0.595544	0.964216	-6.5074
ASAP3	-0.461145	3.13767	-0.538733	0.595561	0.964216	-5.45152
MRPL2	-0.371314	3.59433	-0.538541	0.595691	0.964216	-5.17186
CCDC175	-0.781771	1.41477	-0.538472	0.595738	0.964216	-5.01899
GRM4	-0.149873	5.09104	-0.538405	0.595784	0.964216	-6.03048
PDE9A	0.13021	6.19481	0.538391	0.595793	0.964216	-6.44214
CARM1	0.157043	5.19668	0.53826	0.595882	0.964236	-6.07336
C1QTNF6	0.666649	1.78926	0.538036	0.596034	0.964358	-5.10467
PPP1R21	-0.174586	5.25723	-0.537895	0.59613	0.964365	-6.0319
LINC02233	-0.752003	-1.00569	-0.537624	0.596314	0.964365	-4.94345
SNRPB	0.554863	2.62121	0.537404	0.596463	0.964365	-5.15905
METTL8	0.124613	5.62417	0.537326	0.596516	0.964365	-6.15266
MSH4	-0.40748	3.62864	-0.537273	0.596552	0.964365	-5.54703
ENPP1	-0.668124	0.689325	-0.537225	0.596585	0.964365	-5.02465
ANKRD46	-0.179927	5.16295	-0.537151	0.596635	0.964365	-6.04991
CCDC43	-0.566846	2.40325	-0.536927	0.596787	0.964365	-5.20833
LINC01168	0.579597	1.99844	0.536849	0.59684	0.964365	-5.09023
SDE2	-0.83388	1.33916	-0.536763	0.596898	0.964365	-5.0441
RASD1	-0.588017	2.68032	-0.536706	0.596937	0.964365	-5.23758
FAM120A2P	-0.44224	4.8136	-0.536674	0.596958	0.964365	-5.96498
ABRAXAS1	-0.734615	1.33285	-0.536513	0.597068	0.964418	-5.03633
TUBGCP3	-0.126471	6.04144	-0.536011	0.597409	0.964607	-6.36883
SDF4	-0.228741	5.03881	-0.535851	0.597518	0.964607	-6.12749
TUBB2B	-0.166382	4.99157	-0.535703	0.597618	0.964607	-5.99708
TOPBP1	-0.21135	4.55206	-0.535225	0.597943	0.964607	-5.74915
LDB1	0.0847316	6.72017	0.535213	0.597951	0.964607	-6.53647
TFB2M	0.772034	0.72808	0.535108	0.598022	0.964607	-5.05651
ATF6	-0.102838	6.15099	-0.534836	0.598208	0.964607	-6.45409
TP53I11	0.597664	3.1298	0.534755	0.598263	0.964607	-5.26402
PPP1R15B-AS1	0.413845	2.25555	0.534421	0.59849	0.964607	-5.1938
RAP1B	0.191146	4.85552	0.534413	0.598495	0.964607	-5.95885
CLCN5	-0.222375	4.43813	-0.534291	0.598578	0.964607	-5.70095
MCC	0.119781	7.55484	0.533944	0.598814	0.964607	-6.8378
GPD2	0.202197	5.03943	0.533614	0.599038	0.964607	-6.12031
INPP5D	-0.80629	1.90068	-0.533569	0.599069	0.964607	-5.06876
KIAA0930	0.159212	6.42501	0.533523	0.599101	0.964607	-6.51392
PSD	0.0890218	6.68511	0.53332	0.599239	0.964607	-6.57409
PMS2P1	0.419766	3.21446	0.533272	0.599271	0.964607	-5.2496
KHDRBS3	-0.0988183	8.157	-0.533245	0.59929	0.964607	-6.97919
TPD52L1	0.714654	1.63021	0.533183	0.599332	0.964607	-5.16403
LAMB2P1	-0.510274	1.82498	-0.533179	0.599334	0.964607	-5.01454
RPS3	-0.163594	5.29561	-0.533032	0.599435	0.964607	-6.03079
PELI1	0.300278	3.68213	0.533001	0.599456	0.964607	-5.39221
PDPN	-0.544243	2.47807	-0.53297	0.599477	0.964607	-5.20068
PSAT1	-0.648883	2.36836	-0.532941	0.599496	0.964607	-5.09125
CADM4	0.119098	6.25052	0.532871	0.599544	0.964607	-6.40125
DPY19L1P1	-0.0957476	6.28947	-0.532341	0.599905	0.964607	-6.47893
SLC2A13	-0.0779179	7.32255	-0.532305	0.599929	0.964607	-6.76079
OSGEP	0.185601	4.29969	0.532218	0.599989	0.964607	-5.63447
LY6E-DT	-0.198077	4.8609	-0.532117	0.600057	0.964607	-5.86984
TMEM67	-0.25156	3.82076	-0.53206	0.600096	0.964607	-5.54131
HIC2	0.204121	4.32567	0.532025	0.60012	0.964607	-5.7352
SEPTIN6	-0.0879281	6.25267	-0.531979	0.600151	0.964607	-6.54912
TPRG1L	-0.22477	4.74213	-0.531874	0.600223	0.964607	-5.76922
CGREF1	-0.173534	5.31434	-0.531778	0.600288	0.964607	-6.11415
DLD	0.17633	5.27013	0.531755	0.600304	0.964607	-6.03815
ZFP1	-0.271764	3.35785	-0.53175	0.600307	0.964607	-5.37712
BICRA	-0.391739	3.75388	-0.531633	0.600387	0.964607	-5.44852
PEX19	0.226983	4.23594	0.531493	0.600482	0.964607	-5.65438
LINC02798	0.16531	5.69076	0.531314	0.600604	0.964607	-6.0827
NDN	-0.478561	3.0619	-0.53098	0.600832	0.964607	-5.42838
LTA4H	-0.237572	3.50682	-0.530823	0.600939	0.964607	-5.43901
NDUFA4L2	0.865983	1.6799	0.530721	0.601008	0.964607	-5.09344
CENATAC	0.142726	5.681	0.530568	0.601113	0.964607	-6.21696
SYN3	-0.0678361	8.32029	-0.530548	0.601126	0.964607	-7.02023
TUFT1	0.379709	3.14101	0.530459	0.601187	0.964607	-5.34827
FBXL12	0.340294	3.61914	0.530443	0.601198	0.964607	-5.30434
CNP	0.145097	5.28692	0.53024	0.601336	0.964607	-6.02933
NPDC1	-0.171301	6.00101	-0.530231	0.601342	0.964607	-6.42084
BRINP2	0.106682	7.39572	0.530213	0.601354	0.964607	-6.74319
ANKZF1	-0.255005	4.38109	-0.530179	0.601377	0.964607	-5.65832
DENND1B	-0.109468	6.2834	-0.530173	0.601382	0.964607	-6.4837
ZNF777	-0.236622	4.44342	-0.530158	0.601392	0.964607	-5.70221
PDGFRL	-0.253575	3.87737	-0.530084	0.601442	0.964607	-5.34914
SNAI3-AS1	-0.213489	4.22192	-0.529925	0.601551	0.964607	-5.65023
HMGN5	-0.278901	3.8596	-0.529878	0.601583	0.964607	-5.39755
EMC10	0.18668	4.92138	0.529834	0.601613	0.964607	-5.95357
UNC5A	-0.143715	6.40071	-0.52967	0.601724	0.964607	-6.50105
ZNF606-AS1	0.265878	3.82822	0.529637	0.601747	0.964607	-5.33515
PDLIM5	-0.355149	3.28089	-0.529562	0.601798	0.964607	-5.33886
CCDC167	-0.731356	2.04032	-0.529543	0.601811	0.964607	-5.11843
SGPP2	0.117459	5.68382	0.52927	0.601997	0.964607	-6.25726
WDR82	0.11984	6.05618	0.529167	0.602067	0.964607	-6.40457
LINC01141	-0.269734	3.55385	-0.529152	0.602077	0.964607	-5.40021
ADAM15	-0.24546	3.83076	-0.529129	0.602093	0.964607	-5.4594
TRMO	-0.565699	1.61118	-0.528717	0.602374	0.964862	-5.08143
LINC02745	-0.78564	0.25965	-0.528671	0.602406	0.964862	-5.04681
ALX4	0.613372	2.3421	0.528534	0.602499	0.964888	-5.06921
PRKCD	0.479517	3.07994	0.528292	0.602664	0.964913	-5.35657
ATAD5	-0.51723	3.55706	-0.528287	0.602668	0.964913	-5.39966
DNM1L	0.110745	6.61326	0.528108	0.60279	0.964985	-6.55551
IGSF9B	-0.0912351	7.1206	-0.527841	0.602972	0.965032	-6.77911
LINC02824	0.35974	3.79681	0.527808	0.602994	0.965032	-5.52907
NTN4	0.112886	6.33044	0.527643	0.603107	0.965032	-6.50262
PRDM5	-0.171622	4.36059	-0.527594	0.603141	0.965032	-5.85467
LRIG1	0.221573	4.83253	0.527488	0.603212	0.965032	-5.88679
EEF1D	-0.375446	3.80025	-0.527207	0.603404	0.965032	-5.59404
PBXIP1	-0.762264	1.04063	-0.527176	0.603426	0.965032	-5.03146
NUMBL	-0.188341	5.21282	-0.527027	0.603527	0.965032	-6.12585
METTL5	-0.57757	1.09879	-0.527014	0.603536	0.965032	-5.05358
TLL2	-0.615602	1.45882	-0.526823	0.603667	0.965032	-5.162
PPA1	-0.221709	4.2445	-0.526778	0.603698	0.965032	-5.61992
MCU	0.137619	5.71857	0.526688	0.603759	0.965032	-6.32484
MIR600HG	0.113977	5.97307	0.526559	0.603847	0.965032	-6.32211
SNRPD3	-0.272585	3.71003	-0.526345	0.603993	0.965032	-5.32787
PLS3	0.227197	4.7425	0.526222	0.604077	0.965032	-5.62006
SLCO2A1	-0.69713	1.27577	-0.526108	0.604155	0.965032	-5.1384
SSH3	-0.447745	3.48195	-0.526065	0.604185	0.965032	-5.24062
REV1	-0.10293	6.22649	-0.526004	0.604226	0.965032	-6.46776
CPLX2	-0.0947771	7.27769	-0.52578	0.604379	0.965032	-6.77053
PLD3	0.0596821	7.84762	0.525634	0.604479	0.965032	-6.84684
GRIA3	-0.0694755	8.95742	-0.525632	0.60448	0.965032	-7.14593
PSPC1	0.0922353	7.07822	0.525593	0.604507	0.965032	-6.70335
CDK9	0.173651	5.16029	0.525351	0.604673	0.965174	-6.01114
TPTE2P5	-0.162601	4.8141	-0.524839	0.605022	0.965552	-5.892
MAD2L1-DT	-0.121884	5.45407	-0.524764	0.605073	0.965552	-6.20641
LINC02008	-0.473758	3.33407	-0.524554	0.605217	0.965552	-5.46494
FAIM2	0.054964	9.10476	0.524452	0.605286	0.965552	-7.19485
TRAP1	0.153506	5.64595	0.524344	0.605361	0.965552	-6.29272
EIF3D	0.221119	4.2513	0.52411	0.605521	0.965552	-5.59202
GNG3	-0.391886	3.1175	-0.524085	0.605537	0.965552	-5.24307
FGF14	0.0484812	10.3887	0.523989	0.605603	0.965552	-7.52575
METRNL	0.551014	2.29781	0.523932	0.605643	0.965552	-5.23429
PMPCA	-0.182927	4.65603	-0.523881	0.605677	0.965552	-5.70784
MKS1	0.65456	2.57236	0.523512	0.605929	0.965832	-5.08641
APBB2	0.0752769	7.91957	0.52303	0.606259	0.966145	-6.91619
TSPAN3	-0.0997105	6.50774	-0.523	0.60628	0.966145	-6.48484
LSM14A	-0.122239	5.92306	-0.522691	0.606491	0.966216	-6.34848
OPCML	-0.0720664	11.0925	-0.522616	0.606543	0.966216	-7.7384
SNHG5	-0.313978	3.32941	-0.522598	0.606555	0.966216	-5.38092
UGDH	0.6262	2.66378	0.522442	0.606661	0.966264	-5.11081
ZCCHC10	-0.396435	3.0556	-0.522244	0.606797	0.966345	-5.05677
C13orf46	0.730373	1.23927	0.522143	0.606866	0.966345	-5.09412
C9orf72	0.205174	4.96007	0.521867	0.607055	0.966453	-5.907
LAMP1	-0.139399	5.44004	-0.521725	0.607153	0.966453	-5.91647
ATE1	-0.0964836	6.6636	-0.521708	0.607164	0.966453	-6.57456
FRMPD4	0.058605	10.1366	0.521482	0.607319	0.966577	-7.50225
PPP1R3F	0.201091	5.09566	0.521278	0.607458	0.96659	-6.00416
NCSTN	0.255097	4.36145	0.521245	0.607481	0.96659	-5.5332
ZFHX4	0.519908	2.69575	0.521124	0.607564	0.9666	-5.34675
C1QBP	-0.274213	4.11344	-0.520996	0.607652	0.966617	-5.36131
DAZAP1	0.112741	6.39009	0.520863	0.607743	0.96664	-6.49955
MYO5A	-0.0498091	8.8677	-0.520666	0.607877	0.966732	-7.13893
PAX8-AS1	0.885891	0.649991	0.520276	0.608145	0.966778	-5.06142
LINC01748	-0.458434	2.77709	-0.520256	0.608159	0.966778	-5.27497
MAP9-AS1	-0.398668	2.50022	-0.520248	0.608164	0.966778	-5.19553
RRAGB	0.226189	4.25146	0.520175	0.608214	0.966778	-5.59283
KCNAB1	0.109473	6.58449	0.519859	0.608431	0.966942	-6.57277
SRGAP2D	0.269376	4.22262	0.51971	0.608533	0.966942	-5.59078
MPHOSPH10	-0.296007	3.67084	-0.519688	0.608548	0.966942	-5.46493
SKA2	0.224661	3.90085	0.519099	0.608952	0.967462	-5.47489
PARPBP	-0.704575	1.24201	-0.51898	0.609033	0.967469	-4.99304
NQO2	0.113159	6.61745	0.518713	0.609217	0.96752	-6.53377
RMDN1	0.692136	2.72442	0.518709	0.609219	0.96752	-5.32697
EMSY	0.0915959	6.10891	0.518435	0.609407	0.967611	-6.45857
LMBR1L	0.257873	4.36785	0.518223	0.609553	0.967611	-5.58525
RMEL3	-0.666819	0.235069	-0.518074	0.609654	0.967611	-5.02362
SLC23A2	0.0550039	8.27007	0.518038	0.609679	0.967611	-6.99561
LIMCH1	-0.0508927	8.93436	-0.517963	0.609731	0.967611	-7.15631
TMEM161A	-0.508445	2.15256	-0.517825	0.609826	0.967611	-5.20871
ZNF544	0.354587	3.22107	0.517745	0.60988	0.967611	-5.39125
PITPNM1	-0.149018	6.00108	-0.51772	0.609897	0.967611	-6.40932
PLEKHA1	-0.124985	6.49405	-0.517616	0.609969	0.967611	-6.59498
LINC00907	0.209082	4.8866	0.517364	0.610142	0.967738	-6.09032
MAP7D2	-0.0743801	7.59807	-0.517275	0.610203	0.967738	-6.83218
ITGA6	0.664992	1.5511	0.517162	0.610281	0.96774	-5.09133
CRISPLD1	-0.507748	2.11095	-0.516882	0.610473	0.967922	-5.03368
ARHGAP45	0.679379	1.51839	0.516664	0.610622	0.967954	-5.06355
RIMKLB	-0.12255	5.98515	-0.516628	0.610647	0.967954	-6.38199
EME2	0.303541	4.15907	0.516065	0.611033	0.968218	-5.72739
RNF212B	0.66625	1.21389	0.516052	0.611042	0.968218	-5.06644
FAM66D	-0.26459	5.67804	-0.515885	0.611157	0.968218	-6.29013
NACA	-0.100282	6.30797	-0.515815	0.611205	0.968218	-6.41432
RSF1	-0.0760335	7.13816	-0.515667	0.611307	0.968218	-6.72452
ACP1	0.2126	4.39213	0.515566	0.611376	0.968218	-5.67809
ETNK1	-0.109303	6.07852	-0.515412	0.611482	0.968218	-6.34165
EGR1	-0.475128	3.40015	-0.51533	0.611538	0.968218	-5.18362
NCKIPSD	0.128663	5.94819	0.515282	0.611571	0.968218	-6.36354
CSRNP2	-0.112672	6.2451	-0.5151	0.611697	0.968218	-6.45021
KLHDC3	-0.149284	5.6767	-0.515086	0.611706	0.968218	-6.24207
MUS81	-0.318717	3.7305	-0.515041	0.611737	0.968218	-5.2097
TCP1	-0.167166	5.03345	-0.514755	0.611934	0.968407	-5.8467
NBPF15	0.205941	4.31722	0.514473	0.612127	0.96852	-5.66076
LRRN2	-0.0859338	7.81389	-0.514428	0.612159	0.96852	-6.88684
FNTA	0.650194	2.82695	0.514221	0.612301	0.968623	-5.36806
LINC00922	-0.656152	0.605823	-0.514099	0.612384	0.968633	-5.05848
GTF2H2C	0.784905	0.814038	0.513963	0.612478	0.968659	-5.00629
NEURL4	-0.141421	5.3472	-0.513729	0.612639	0.968746	-6.06169
RHEB	-0.102444	5.65304	-0.513659	0.612687	0.968746	-6.30947
POLR3D	0.220157	4.33964	0.513457	0.612826	0.968844	-5.67085
KBTBD11	-0.129621	5.81778	-0.513294	0.612938	0.968899	-6.27179
ZKSCAN4	-0.71304	1.55383	-0.512936	0.613184	0.969167	-5.05454
NUBP1	0.3548	3.51794	0.512625	0.613398	0.969323	-5.5121
PTH2R	-0.456172	3.52823	-0.512493	0.613489	0.969323	-5.61784
SCNN1D	-0.275149	3.89289	-0.512426	0.613535	0.969323	-5.45396
ZNF251	0.123693	5.59399	0.512344	0.613591	0.969323	-6.18799
ATP6V0A2	-0.218424	4.91425	-0.512202	0.613689	0.969356	-5.77751
PRTFDC1	-0.149514	4.94837	-0.511926	0.613879	0.969534	-5.95106
FN1	0.206024	4.93633	0.511811	0.613959	0.969538	-5.92503
ATP5PB	-0.157712	5.22476	-0.511499	0.614173	0.969547	-5.84123
GADD45GIP1	0.279656	4.01335	0.511348	0.614277	0.969547	-5.39344
DUSP1	0.434164	3.04818	0.511274	0.614328	0.969547	-5.17099
CCDC77	0.48892	2.62745	0.511249	0.614345	0.969547	-5.20756
BOLA3-DT	0.625674	2.4878	0.511243	0.61435	0.969547	-5.14648
INSIG2	0.246086	3.91683	0.511078	0.614463	0.969562	-5.56746
OSBPL7	0.229158	4.45921	0.511005	0.614513	0.969562	-5.51693
SURF4	-0.272029	4.08381	-0.510861	0.614612	0.969596	-5.67098
UHRF2P1	-0.508315	2.81364	-0.510627	0.614773	0.969679	-5.1848
MAPRE1	-0.209608	4.37832	-0.510562	0.614819	0.969679	-5.59701
MRPS34	0.250197	3.81042	0.510292	0.615004	0.96985	-5.36931
KNOP1	0.276233	3.67553	0.50988	0.615288	0.970176	-5.28555
WASHC3	0.521375	3.3049	0.509455	0.615581	0.970421	-5.31016
CACNG3	0.116473	7.07269	0.509431	0.615597	0.970421	-6.71619
MRPS26	-0.36235	3.56892	-0.50917	0.615777	0.970454	-5.51885
TPM2	0.57999	2.06312	0.508734	0.616078	0.970454	-5.12997
GFPT2	-0.181612	4.39632	-0.508622	0.616155	0.970454	-5.71812
TRMT10B	0.600833	1.80259	0.508433	0.616286	0.970454	-5.00423
ZBTB4	0.0717121	7.67183	0.508422	0.616293	0.970454	-6.83145
TRIM41	-0.214373	4.21671	-0.508274	0.616395	0.970454	-5.67879
ZEB1	0.0890976	7.57517	0.508089	0.616523	0.970454	-6.83044
CCDC117	-0.418798	2.37091	-0.507868	0.616675	0.970454	-5.15381
DHX38	0.193231	4.94677	0.50786	0.616681	0.970454	-6.10294
ETV1	0.221519	4.44546	0.507756	0.616752	0.970454	-5.66386
TMEM167A	0.154652	4.79835	0.507645	0.616829	0.970454	-5.94692
COL7A1	0.113358	5.94343	0.507519	0.616916	0.970454	-6.44457
ZNF787	0.280043	3.96648	0.507493	0.616934	0.970454	-5.43818
PCYOX1	-0.100953	5.95033	-0.50748	0.616943	0.970454	-6.39896
FOXN2	-0.398187	3.28646	-0.50723	0.617115	0.970454	-5.24922
XXYLT1	0.0936276	6.49849	0.507075	0.617222	0.970454	-6.59663
PDCD6	0.69823	0.321298	0.507046	0.617242	0.970454	-5.08207
STAG3L2	0.25991	4.19118	0.50704	0.617247	0.970454	-5.46979
GLS	-0.0716938	7.63435	-0.507003	0.617272	0.970454	-6.84947
HSPA12A	0.047381	9.12572	0.506841	0.617383	0.970454	-7.20769
POLR3H	-0.399184	4.12483	-0.506742	0.617452	0.970454	-5.56404
UCHL5	-0.157228	4.96314	-0.506503	0.617617	0.970454	-5.83163
LINC02981	0.318598	4.10146	0.506488	0.617627	0.970454	-5.59298
TDG	0.426217	3.22435	0.506436	0.617663	0.970454	-5.26692
RPL14	0.153036	5.40363	0.506188	0.617834	0.970454	-6.07
CCND3	-0.180106	4.66894	-0.506169	0.617848	0.970454	-5.88295
ARNT2-DT	-0.192605	4.256	-0.50598	0.617978	0.970454	-5.83947
TXNRD2	-0.214484	4.61769	-0.50586	0.618061	0.970454	-5.65611
PIAS3	0.313077	3.59273	0.505854	0.618065	0.970454	-5.32699
COX6B1	-0.22619	4.48663	-0.505785	0.618113	0.970454	-5.72472
TYSND1	0.257369	4.08714	0.505702	0.61817	0.970454	-5.42061
TRPM4	0.116734	5.44858	0.505664	0.618196	0.970454	-6.18368
STXBP3	0.201043	4.17399	0.505506	0.618305	0.970454	-5.6818
SPRED1	0.108098	6.19587	0.505261	0.618475	0.970454	-6.41424
ANKRD20A3P	0.39231	3.18772	0.505222	0.618501	0.970454	-5.28736
TANGO6	0.0976837	5.74522	0.50519	0.618523	0.970454	-6.37061
NUTF2	0.190007	4.62935	0.505188	0.618525	0.970454	-5.69794
JOSD1	-0.152074	4.99358	-0.504976	0.618671	0.970454	-6.07667
TTC3	0.0556038	8.78306	0.5047	0.618862	0.970454	-7.12697
CBX6	0.0749833	7.17671	0.504576	0.618948	0.970454	-6.69548
LUCAT1	0.727717	0.349501	0.504245	0.619177	0.970454	-5.08126
UIMC1	0.114172	5.73306	0.504111	0.619269	0.970454	-6.3447
SDC3	0.0869798	7.08783	0.503689	0.619561	0.970454	-6.69948
FHIP1A	0.437657	3.16485	0.503685	0.619563	0.970454	-5.39499
ATR	0.0751743	6.49415	0.503641	0.619594	0.970454	-6.54766
STRAP	0.226426	4.89357	0.503632	0.6196	0.970454	-5.94655
CAMSAP1-DT	-0.267658	3.64434	-0.503557	0.619652	0.970454	-5.37665
REDIC1	0.284937	3.0318	0.503321	0.619815	0.970454	-5.19921
PHLDB3	0.656002	0.962656	0.503236	0.619874	0.970454	-5.10339
UPF3A	-0.116087	6.34313	-0.503231	0.619877	0.970454	-6.52589
IGLV10-54	0.610952	0.707065	0.503102	0.619967	0.970454	-5.10444
GPR158	0.0706222	7.62083	0.503089	0.619976	0.970454	-6.86836
BMAL1	-0.0868586	6.82871	-0.503047	0.620004	0.970454	-6.61901
MSMO1	-0.684598	1.17772	-0.503013	0.620028	0.970454	-5.06968
ORC5	0.186804	4.49898	0.502873	0.620125	0.970454	-5.84611
PIK3C2A	0.105374	6.06723	0.502781	0.620188	0.970454	-6.43346
ELMOD3	-0.252916	3.84785	-0.502764	0.6202	0.970454	-5.57958
LENG8	-0.059886	7.70945	-0.502633	0.620291	0.970454	-6.87972
GPRIN1	0.112536	5.57924	0.502519	0.620369	0.970454	-6.31935
PITPNA	0.0811662	7.13344	0.502473	0.620402	0.970454	-6.74177
VAMP1	0.157631	5.9979	0.502458	0.620412	0.970454	-6.37158
POGLUT1	-0.2108	4.23021	-0.502444	0.620422	0.970454	-5.6029
ZDHHC2	0.246819	4.32481	0.50219	0.620597	0.970454	-5.53391
INTS13	0.275208	3.40713	0.502142	0.62063	0.970454	-5.25932
CCDC9B	0.585612	1.72845	0.502036	0.620704	0.970454	-5.12932
ADAMTS20	0.382558	3.4015	0.502026	0.620711	0.970454	-5.41972
UTP25	-0.266114	4.18184	-0.501612	0.620997	0.970515	-5.4955
MUSK	-0.797764	0.300617	-0.50153	0.621054	0.970515	-5.04473
SENP2	-0.135579	5.15247	-0.501385	0.621154	0.970515	-6.14029
TET2	0.0974683	6.20947	0.501292	0.621219	0.970515	-6.47982
CHKB	-0.432155	2.96242	-0.501113	0.621342	0.970515	-5.15983
ITGBL1	0.480633	2.67902	0.501056	0.621382	0.970515	-5.29308
VWCE	0.347623	3.05805	0.500963	0.621446	0.970515	-5.3177
ADAM9	-0.14973	5.58252	-0.500955	0.621452	0.970515	-6.12546
UBE2O	0.0690865	7.52498	0.500885	0.6215	0.970515	-6.83752
TMEM50B	-0.435579	3.52628	-0.500734	0.621605	0.970515	-5.53321
MTMR2	0.145692	5.21978	0.50034	0.621878	0.970515	-6.07604
HDHD5	0.253858	3.53345	0.499771	0.622272	0.970515	-5.4549
SYNJ1	0.0679005	7.23191	0.499554	0.622422	0.970515	-6.75847
NBAS	-0.0619859	7.80508	-0.49951	0.622452	0.970515	-6.89795
NBPF26	0.544722	0.821077	0.499334	0.622575	0.970515	-5.09
KBTBD6	0.399924	3.93278	0.49923	0.622646	0.970515	-5.5465
PTCHD1	-0.278527	4.01544	-0.499206	0.622663	0.970515	-5.51818
SYT2	-0.192529	5.95908	-0.499056	0.622767	0.970515	-6.38472
KLC1	-0.129899	6.64735	-0.499046	0.622774	0.970515	-6.53472
MCM3	-0.342782	2.67154	-0.499013	0.622797	0.970515	-5.10815
HLCS	-0.066824	7.15556	-0.499009	0.6228	0.970515	-6.73818
DUSP3	-0.125592	5.72335	-0.498969	0.622827	0.970515	-6.09958
DAGLB	-0.21252	4.10811	-0.498946	0.622844	0.970515	-5.72981
INTS6	0.124855	5.30907	0.498657	0.623043	0.970515	-6.07605
PSME3IP1	0.116848	5.53536	0.498486	0.623162	0.970515	-6.1688
RBM6	0.0701829	7.59295	0.498455	0.623184	0.970515	-6.84739
ACOT8	-0.463529	3.40676	-0.49829	0.623298	0.970515	-5.56317
ATP2C2	-0.258159	4.08526	-0.498246	0.623329	0.970515	-5.4359
TMEM69	-0.419644	2.05196	-0.498208	0.623355	0.970515	-5.1008
TCEAL5	0.128415	5.17578	0.497746	0.623675	0.970515	-6.02982
ZSWIM1	0.470232	1.71033	0.497512	0.623838	0.970515	-5.02988
CCDC191	-0.356023	3.31446	-0.497321	0.62397	0.970515	-5.38183
BMAL2	-0.320721	3.80012	-0.497087	0.624132	0.970515	-5.54681
TASOR	-0.136002	5.9076	-0.497052	0.624156	0.970515	-6.29568
GABRD	0.0707749	7.26261	0.496951	0.624226	0.970515	-6.75486
MAN2A1	0.107779	7.02643	0.496867	0.624285	0.970515	-6.64695
SUDS3	0.0804162	6.78315	0.496784	0.624343	0.970515	-6.63032
LINC02945	-0.569247	1.11913	-0.496784	0.624343	0.970515	-5.06046
LINC01138	0.151456	5.76886	0.496742	0.624371	0.970515	-6.30158
MTMR1	0.111005	6.26345	0.496727	0.624382	0.970515	-6.46479
CUL5	0.108789	5.71782	0.496565	0.624495	0.970515	-6.25985
ATP6AP1	0.131117	5.52694	0.496476	0.624556	0.970515	-6.24172
LIMA1	0.392385	3.64819	0.496473	0.624558	0.970515	-5.78339
GABRB3	-0.0788483	8.183	-0.496456	0.62457	0.970515	-6.99701
ZNF385A	0.1153	6.79518	0.496428	0.624589	0.970515	-6.61177
EBPL	0.32594	2.97478	0.49633	0.624657	0.970515	-5.22543
ATP6V0E1	-0.217023	4.20346	-0.496291	0.624685	0.970515	-5.66379
CCKBR	0.345762	2.86073	0.49611	0.62481	0.970515	-5.3413
ANKRD40	-0.134795	5.35292	-0.496038	0.62486	0.970515	-6.1582
TMEM222	0.206222	4.20451	0.495965	0.624911	0.970515	-5.46964
DAZAP2	0.183014	4.29759	0.495649	0.62513	0.970515	-5.63441
GYS1	-0.111936	6.18815	-0.495455	0.625264	0.970515	-6.45664
PFAS	-0.334304	3.59906	-0.495362	0.62533	0.970515	-5.41093
RALGAPA1P1	0.578389	1.36816	0.495163	0.625468	0.970515	-5.06362
YY1-DT	-0.784083	0.802992	-0.495018	0.625568	0.970515	-5.03743
GPLD1	0.123231	5.57309	0.494747	0.625756	0.970515	-6.27592
VSTM4	0.213428	3.8713	0.494727	0.62577	0.970515	-5.56428
PAH	0.299112	4.05311	0.49462	0.625844	0.970515	-5.50473
XPNPEP1	0.142241	5.38837	0.494611	0.625851	0.970515	-6.12178
C17orf75	0.335614	3.45845	0.494516	0.625917	0.970515	-5.26877
RCAN2	0.068288	8.42535	0.494479	0.625943	0.970515	-7.02498
RPS7	0.261204	3.65507	0.494301	0.626066	0.970515	-5.37191
SLC16A7	0.0870272	6.51018	0.494188	0.626144	0.970515	-6.59148
LINC00877	-0.36561	2.7641	-0.494161	0.626163	0.970515	-5.33267
DENND6A	-0.192366	4.79508	-0.494063	0.626231	0.970515	-5.81123
SPRYD7	-0.242042	4.01188	-0.494012	0.626267	0.970515	-5.50567
CD46	0.12057	5.86	0.493961	0.626302	0.970515	-6.24625
SH3BP4	0.685403	0.612657	0.493955	0.626306	0.970515	-5.05088
PTCD2	0.208136	4.10905	0.493791	0.62642	0.970515	-5.57579
GNAS	0.0484875	9.34008	0.493786	0.626424	0.970515	-7.28496
SCAF11	-0.101736	5.87451	-0.493724	0.626467	0.970515	-6.35439
DHX29	0.226926	4.16712	0.493717	0.626472	0.970515	-5.53913
RIC8A	-0.256824	4.54857	-0.493657	0.626513	0.970515	-5.69155
HEATR3	-0.261749	3.99	-0.493653	0.626516	0.970515	-5.52044
STARD13	-0.0868322	6.36162	-0.493528	0.626603	0.970515	-6.44543
SEC23B	-0.171913	4.52131	-0.493486	0.626632	0.970515	-5.89241
LINC02649	-0.68869	0.761998	-0.493401	0.626692	0.970515	-5.0485
MTHFD1L	-0.111247	6.73667	-0.493055	0.626932	0.970644	-6.61248
CEBPZ	-0.243596	3.86348	-0.492878	0.627055	0.970644	-5.39938
ATP1A1-AS1	0.250991	3.57178	0.492538	0.627291	0.970644	-5.34049
NOL4L	-0.0960634	6.51197	-0.492526	0.6273	0.970644	-6.56615
CATSPERE	0.195824	4.30291	0.492401	0.627386	0.970644	-5.86145
SMOC1	0.558	3.68733	0.492327	0.627438	0.970644	-5.67252
YBX1	0.18286	4.62824	0.492247	0.627493	0.970644	-5.83969
DDX31	-0.225078	4.28402	-0.492095	0.627599	0.970644	-5.79468
FASTKD1	-0.147008	5.24302	-0.492058	0.627625	0.970644	-6.10843
C1QTNF3-AMACR	-0.160461	5.57031	-0.492034	0.627642	0.970644	-6.322
NELFCD	-0.211644	3.97807	-0.492002	0.627664	0.970644	-5.59774
LEMD2	-0.145118	5.29352	-0.491949	0.627701	0.970644	-6.12091
AGPS	0.0879295	6.00721	0.491325	0.628134	0.971195	-6.41765
LONP1	0.0947798	6.38356	0.491181	0.628235	0.971231	-6.47617
GTF3A	-0.18306	4.16459	-0.490874	0.628449	0.971327	-5.69848
PIGQ	0.284968	3.82348	0.49087	0.628451	0.971327	-5.40789
MKRN2OS	-0.640158	2.10244	-0.490567	0.628662	0.971533	-5.09591
PPM1B	-0.513781	2.37397	-0.490313	0.628839	0.971651	-5.04225
MSANTD7	0.17783	4.71852	0.489922	0.629111	0.971651	-5.79363
TMEM160	0.528873	2.11783	0.489668	0.629288	0.971651	-5.20911
NFKBIA	-0.858769	-0.109237	-0.489559	0.629364	0.971651	-5.0242
SMNDC1	0.300275	2.85151	0.489479	0.62942	0.971651	-5.28463
CCT6B	-0.59074	1.36151	-0.489474	0.629423	0.971651	-5.044
RMND5A	-0.148313	5.16346	-0.489372	0.629494	0.971651	-6.0708
LINC00240	0.197145	4.49683	0.489364	0.6295	0.971651	-5.6773
DPH6	-0.132757	5.72672	-0.489289	0.629552	0.971651	-6.35285
ERLIN1	0.60921	2.64065	0.489226	0.629596	0.971651	-5.27929
CCNT2	-0.116998	5.4088	-0.488837	0.629867	0.971651	-6.12548
FGD5	0.592692	1.83138	0.488377	0.630187	0.971651	-5.16519
LUZP1	-0.0629134	7.62341	-0.488102	0.630379	0.971651	-6.84696
ZFP92	-0.559216	2.01616	-0.487832	0.630567	0.971651	-5.04684
CHD9	0.0747897	7.84176	0.487743	0.630629	0.971651	-6.91408
LINC01118	-0.618014	2.06553	-0.4876	0.630728	0.971651	-5.09829
PAWR	0.401813	3.53473	0.487427	0.630849	0.971651	-5.58535
NME9	0.271671	3.70168	0.487135	0.631052	0.971651	-5.44822
DGAT1	0.175637	5.2132	0.486999	0.631147	0.971651	-5.95682
PIGU	-0.170556	5.33169	-0.486922	0.631201	0.971651	-6.20737
VIPR2	-0.59802	2.20734	-0.486916	0.631205	0.971651	-5.19452
NSDHL	-0.473845	2.55915	-0.486851	0.631251	0.971651	-5.27563
SLC35G2	0.303541	3.98741	0.486851	0.631251	0.971651	-5.31026
STT3B	-0.132737	5.40788	-0.486811	0.631279	0.971651	-6.25446
SLIT1	-0.0821981	8.32321	-0.486752	0.63132	0.971651	-7.00986
XPO1	-0.0832473	5.90269	-0.4867	0.631356	0.971651	-6.44036
PPP4R3B	-0.138229	5.74411	-0.486686	0.631366	0.971651	-6.2813
MOAP1	-0.106353	6.46416	-0.486657	0.631386	0.971651	-6.5112
LRP2BP	-0.25692	4.13099	-0.486419	0.631552	0.971651	-5.36635
C4BPA	0.216569	4.10702	0.486241	0.631676	0.971651	-5.41372
NAALAD2	-0.128477	5.69947	-0.486175	0.631722	0.971651	-6.26367
NOXA1	0.223415	4.87262	0.486096	0.631777	0.971651	-5.92813
FIP1L1	-0.25179	3.95559	-0.486012	0.631836	0.971651	-5.6155
PYGO1	-0.168357	4.50836	-0.486011	0.631837	0.971651	-5.6747
CASC2	0.193407	5.28815	0.485967	0.631867	0.971651	-6.15174
KLF3-AS1	-0.103744	6.13396	-0.485895	0.631918	0.971651	-6.45476
DCAF8	0.254283	4.13777	0.485885	0.631924	0.971651	-5.68801
POLG2	-0.646005	1.18368	-0.485691	0.63206	0.971651	-5.03189
HPCAL4	-0.10842	6.26741	-0.48569	0.63206	0.971651	-6.47363
ANKRD44	0.114211	6.39407	0.48559	0.63213	0.971651	-6.56786
NUPR2P1	0.106122	5.6469	0.485159	0.632431	0.971651	-6.26009
TTC21B	-0.0971374	6.09993	-0.484989	0.63255	0.971651	-6.48067
RGS11	-0.14191	5.4118	-0.484976	0.632559	0.971651	-6.13051
FBXO40	-0.393685	3.08457	-0.484862	0.632638	0.971651	-5.37095
EFL1P1	0.258821	3.7183	0.484642	0.632791	0.971651	-5.35058
LINC02350	0.0854864	7.70623	0.484546	0.632859	0.971651	-6.90319
PIGT	0.144378	5.1367	0.484441	0.632932	0.971651	-6.01367
NRG3	0.0391395	11.2643	0.484425	0.632943	0.971651	-7.83171
C5AR1	-0.699897	0.0656255	-0.484409	0.632955	0.971651	-5.05433
SCARNA5	-0.359301	2.62669	-0.484035	0.633216	0.971651	-5.1341
ABHD13	-0.30162	3.54083	-0.483974	0.633258	0.971651	-5.31273
GUSBP1	-0.125011	6.4283	-0.483932	0.633287	0.971651	-6.56085
YIPF4	0.151739	5.48269	0.483905	0.633307	0.971651	-6.17627
RPL9	0.321124	2.89503	0.483771	0.6334	0.971651	-5.24642
ZNF585B	0.352683	3.11738	0.483725	0.633432	0.971651	-5.19523
BABAM1	-0.324421	2.60615	-0.483625	0.633501	0.971651	-5.17674
SLC45A2	-0.500237	1.68682	-0.483511	0.633581	0.971651	-5.10835
ZNF574	0.183469	4.74544	0.48336	0.633687	0.971651	-5.9394
NOL9	0.207119	4.35597	0.483351	0.633693	0.971651	-5.76025
UBQLN1	-0.106313	6.46622	-0.483135	0.633844	0.971651	-6.52678
CERS6	-0.0642966	8.00963	-0.482956	0.633969	0.971651	-6.94995
RABEPK	-0.207421	3.88114	-0.482877	0.634024	0.971651	-5.66089
FRAS1	-0.104135	8.05108	-0.482875	0.634026	0.971651	-6.93339
EIF3C	0.641845	1.42387	0.482871	0.634028	0.971651	-5.06478
ZNF573	-0.216281	4.54379	-0.482818	0.634065	0.971651	-5.89769
CDCA7	-0.576818	1.84908	-0.48262	0.634204	0.971651	-5.02995
SLCO4C1	-0.344521	3.18409	-0.482497	0.634289	0.971651	-5.22588
WASH3P	-0.221157	4.37269	-0.482214	0.634487	0.971651	-5.5835
ZNF136	-0.641613	2.08461	-0.481739	0.63482	0.971651	-5.21386
RAB5B	0.121043	6.10799	0.481692	0.634853	0.971651	-6.41597
SCRN1	0.0577881	7.80638	0.481635	0.634892	0.971651	-6.90623
CDS2	0.0664969	7.977	0.481442	0.635027	0.971651	-6.94988
INTS6L	-0.215184	4.45003	-0.481299	0.635127	0.971651	-5.7131
SATL1	-0.294954	3.52792	-0.481273	0.635145	0.971651	-5.40496
PSKH1	0.153001	5.26983	0.481218	0.635183	0.971651	-6.02284
FXR1	-0.110695	6.26409	-0.481121	0.635252	0.971651	-6.47265
TRPA2P	0.22022	4.7447	0.481034	0.635313	0.971651	-5.78269
DZIP1	0.0804972	7.07417	0.480954	0.635369	0.971651	-6.73617
CFAP70	-0.168584	4.47879	-0.480864	0.635431	0.971651	-5.77916
SRGAP2	-0.0756678	7.59357	-0.480814	0.635466	0.971651	-6.87136
BANK1	-0.401251	2.72153	-0.480763	0.635502	0.971651	-5.48371
NBL1	0.144158	4.79849	0.480729	0.635526	0.971651	-5.82455
SYT10	-0.572196	1.8496	-0.480582	0.635629	0.971651	-5.07414
PLEC	-0.0788365	8.91951	-0.480443	0.635726	0.971651	-7.20269
PTGES2	0.164277	5.12929	0.480339	0.635799	0.971651	-5.96918
KMT5A	-0.176962	4.48781	-0.480318	0.635813	0.971651	-5.66546
ZNF837	0.586463	1.42881	0.480313	0.635816	0.971651	-5.00029
COPA	-0.0968635	6.54533	-0.480288	0.635834	0.971651	-6.55572
PANX2	0.198108	4.75213	0.480264	0.635851	0.971651	-5.65389
MAST2	0.0614621	7.3894	0.480244	0.635865	0.971651	-6.84095
SNX25	-0.0967398	6.20977	-0.480232	0.635873	0.971651	-6.49439
CDKL1	0.152005	4.68539	0.480217	0.635884	0.971651	-5.97147
MTUS2	0.102094	8.09886	0.480162	0.635922	0.971651	-7.03595
HAAO	-0.466788	2.35639	-0.479772	0.636195	0.971949	-5.12333
ACTR10	0.188753	4.31216	0.479529	0.636366	0.971963	-5.55527
MET	-0.601221	1.82351	-0.479499	0.636387	0.971963	-5.09965
ZNF181	-0.396249	2.67355	-0.479428	0.636436	0.971963	-5.17041
PHKG2	0.516976	2.68264	0.478971	0.636756	0.97226	-5.36489
SEPTIN7P9	0.723978	0.613918	0.478779	0.63689	0.97226	-5.0122
RGS7BP	-0.0861914	7.3494	-0.47874	0.636918	0.97226	-6.79495
LINC01965	-0.542723	1.58632	-0.478709	0.636939	0.97226	-5.15554
RPL11	-0.441957	3.1138	-0.478347	0.637193	0.972529	-5.30079
RNF180	0.0886334	6.77951	0.477922	0.63749	0.972678	-6.67362
SARAF	0.0908639	6.94329	0.477905	0.637502	0.972678	-6.63707
IKBKB	-0.206599	4.71206	-0.477876	0.637523	0.972678	-5.91538
ARL14EP-DT	-0.298843	3.88627	-0.477507	0.637781	0.972954	-5.58045
ZNF467	-0.317201	3.50426	-0.477238	0.637969	0.972959	-5.34051
ARG1	-0.705596	0.179304	-0.477113	0.638057	0.972959	-5.00127
FRMD4B	-0.169693	5.99208	-0.476965	0.638161	0.972959	-6.36251
TMEM68	0.274154	3.30265	0.476833	0.638253	0.972959	-5.4514
DDR1	0.291623	3.47646	0.476725	0.638329	0.972959	-5.5117
HNRNPL	-0.184758	5.73311	-0.476704	0.638343	0.972959	-6.34306
LINC01208	0.208233	4.00003	0.476692	0.638352	0.972959	-5.78138
PGLYRP1	-0.810369	0.22614	-0.47662	0.638403	0.972959	-5.01009
ANO2	0.382114	3.37054	0.476398	0.638558	0.973078	-5.65413
RELT	0.423988	3.19775	0.476259	0.638656	0.973108	-5.27402
TTLL2	0.63146	0.395908	0.475931	0.638885	0.973224	-5.0143
CYP2D7	-0.546568	1.87623	-0.47567	0.639068	0.973224	-5.11432
MARCHF6	-0.0686313	7.59418	-0.475603	0.639115	0.973224	-6.85066
FGD1	-0.121474	5.10424	-0.475467	0.639211	0.973224	-6.04229
HCN4	0.520248	2.55255	0.475406	0.639254	0.973224	-5.19023
STAT4	-0.120987	5.4091	-0.475385	0.639268	0.973224	-6.14117
KMT5B	-0.0871978	6.14773	-0.475378	0.639273	0.973224	-6.42434
TAB3	0.148888	5.06792	0.475193	0.639403	0.973272	-6.02044
NEURL1B	-0.821013	0.484805	-0.475098	0.63947	0.973272	-5.07179
SCAMP3	-0.240797	3.91578	-0.474912	0.6396	0.973272	-5.54812
ZBTB37	0.171507	4.45601	0.474892	0.639614	0.973272	-5.66451
PAPSS1	0.0914912	6.02298	0.474739	0.639721	0.973317	-6.37327
CLEC4GP1	-0.611472	1.75796	-0.474428	0.639939	0.973502	-5.05508
IQGAP1	-0.187138	4.49727	-0.474249	0.640065	0.973502	-5.88746
ARHGEF1	0.200183	4.57283	0.474235	0.640075	0.973502	-5.78567
CMC1	0.0975251	5.96299	0.473973	0.640258	0.973573	-6.33137
LINC01170	-0.348138	3.5013	-0.473947	0.640277	0.973573	-5.64068
ACIN1	-0.0753866	7.10696	-0.473751	0.640415	0.973654	-6.73568
ZNF75D	0.203921	4.60032	0.473489	0.640598	0.973654	-5.77953
RUNDC3A	-0.0846272	6.74942	-0.47347	0.640611	0.973654	-6.59504
MRPL48	0.160935	4.65818	0.473431	0.640639	0.973654	-5.86642
MAOA	0.512112	1.82709	0.473014	0.640932	0.973921	-5.14721
USP12	-0.136115	5.05199	-0.472671	0.641172	0.973921	-6.07794
WDR20	-0.110545	6.0139	-0.472522	0.641277	0.973921	-6.43384
UBLCP1	-0.230287	3.54349	-0.472319	0.64142	0.973921	-5.45903
PPP4R3A	-0.127641	5.65482	-0.472286	0.641443	0.973921	-6.28552
GSS	-0.207765	4.17445	-0.471832	0.641762	0.973921	-5.57618
PLPPR5	0.102962	5.94724	0.471792	0.64179	0.973921	-6.40245
PEX1	-0.147452	4.80341	-0.471571	0.641945	0.973921	-5.8928
SNX24	-0.110571	6.09417	-0.471537	0.641969	0.973921	-6.46882
LPA	-0.727995	-0.322853	-0.471533	0.641972	0.973921	-5.00273
RBM15-AS1	0.504635	2.388	0.471503	0.641993	0.973921	-5.18993
ZNF28	-0.623494	-0.639325	-0.471264	0.642161	0.973921	-5.01894
ZFAND6	-0.179034	4.29135	-0.471257	0.642166	0.973921	-5.79538
RPL8	-0.177939	5.04971	-0.471082	0.642289	0.973921	-5.94314
TSC22D1	0.0588877	8.32662	0.470935	0.642392	0.973921	-7.00815
HAPLN2	0.651969	0.622743	0.470914	0.642407	0.973921	-5.05594
FKBP8	-0.0740165	7.84892	-0.47085	0.642451	0.973921	-6.88245
COQ5	0.54259	2.58556	0.470789	0.642495	0.973921	-5.18752
SLC39A6	-0.235617	4.32484	-0.470721	0.642543	0.973921	-5.81923
NPAT	0.123399	5.22286	0.470361	0.642796	0.973921	-6.10476
RPH3A	-0.0759796	8.03558	-0.470296	0.642841	0.973921	-6.95997
CASZ1	-0.554939	0.693979	-0.470185	0.642919	0.973921	-5.09108
ZNF273	0.157604	5.53552	0.470111	0.642971	0.973921	-6.05599
KCNJ3	0.0591584	8.58166	0.470066	0.643003	0.973921	-7.06224
NUB1	-0.167369	4.46836	-0.469924	0.643103	0.973921	-5.86578
TTC8	0.132689	5.32369	0.469701	0.64326	0.973921	-6.18318
BCCIP	0.211383	4.29212	0.469524	0.643384	0.973921	-5.58478
IDS	0.121619	6.19024	0.469471	0.643422	0.973921	-6.45206
TMC3-AS1	0.333869	2.71159	0.469463	0.643427	0.973921	-5.22533
SLC38A7	-0.187011	4.93866	-0.469409	0.643465	0.973921	-6.05201
SEC23IP	-0.16793	4.90426	-0.469381	0.643485	0.973921	-5.85857
ERVH48-1	-0.228195	3.91509	-0.469089	0.64369	0.973921	-5.50097
LRP5L	0.191953	4.2995	0.469029	0.643732	0.973921	-5.62399
NOPCHAP1	-0.206745	4.61847	-0.468676	0.64398	0.973921	-5.81111
DEPTOR	-0.123891	5.40446	-0.468633	0.644011	0.973921	-6.12933
CD83	0.482076	3.13994	0.468394	0.644179	0.973921	-5.4684
RFX3	-0.0811533	7.09574	-0.468373	0.644193	0.973921	-6.7399
RESF1	-0.139502	4.80851	-0.468324	0.644228	0.973921	-5.99616
ZNF487	-0.181311	4.80976	-0.468317	0.644233	0.973921	-5.95086
SEPTIN2	-0.144427	5.47896	-0.46831	0.644238	0.973921	-6.31976
INAFM1	0.505054	3.09779	0.468288	0.644254	0.973921	-5.25974
SH3BGRL3	0.295706	3.14426	0.468201	0.644314	0.973921	-5.17354
FAM20B	0.0981038	5.75003	0.468004	0.644453	0.973921	-6.3374
TM9SF4	-0.0966018	6.57186	-0.467882	0.644539	0.973921	-6.60685
C2CD2L	-0.147596	5.33035	-0.467877	0.644543	0.973921	-6.02878
DLGAP4-AS1	0.731942	1.11659	0.467761	0.644625	0.973921	-5.0409
SUV39H2	0.542919	1.7986	0.467757	0.644627	0.973921	-5.0678
PCSK2	0.0924149	7.18383	0.467604	0.644735	0.973921	-6.77955
THOC5	0.114184	5.44248	0.467594	0.644742	0.973921	-6.17335
RBM15B	0.286618	4.00457	0.46746	0.644836	0.973921	-5.58747
EIF2B4	0.233484	4.1059	0.467442	0.644849	0.973921	-5.55126
PRKAB2	-0.229969	3.81035	-0.467426	0.64486	0.973921	-5.44174
PVR	0.173609	4.46409	0.467287	0.644958	0.973921	-5.73929
ZNF451	0.117993	5.67945	0.467076	0.645107	0.973921	-6.23692
SFSWAP	0.0932017	6.82329	0.467021	0.645145	0.973921	-6.65252
YIF1B	0.633142	2.39086	0.466703	0.645369	0.973921	-5.26029
SNRPN	0.078348	7.33799	0.466678	0.645387	0.973921	-6.78828
THEM7P	0.606031	0.679107	0.466552	0.645476	0.973921	-5.10581
ZNF358	-0.478801	2.71968	-0.466544	0.645481	0.973921	-5.35375
ZNF583	0.39956	3.31995	0.466539	0.645484	0.973921	-5.33182
KLKB1	0.232364	4.04638	0.46635	0.645618	0.973921	-5.52749
SPP1	-0.66891	2.37764	-0.466306	0.645649	0.973921	-5.12568
IL16	-0.191604	4.10713	-0.466064	0.645819	0.973921	-5.89715
MAP3K7	0.129195	5.76755	0.465718	0.646063	0.973921	-6.34592
LINC01586	0.722626	1.3804	0.46569	0.646082	0.973921	-5.08756
ANKRD34B	0.506735	1.66788	0.465667	0.646099	0.973921	-5.12453
CIMIP6	0.530847	2.00102	0.465659	0.646105	0.973921	-5.11368
KHK	-0.518688	2.84499	-0.46561	0.646139	0.973921	-5.17862
CHRM1	-0.114264	5.62192	-0.465583	0.646158	0.973921	-6.25134
PANX1	0.172738	4.77751	0.465371	0.646307	0.97403	-5.92181
ALDOA	-0.104833	6.26412	-0.465102	0.646497	0.974112	-6.4917
CREB3L2	-0.184846	4.08801	-0.464786	0.64672	0.974112	-5.63728
TTC39B	0.0901347	6.89539	0.464606	0.646846	0.974112	-6.7057
THAP5	-0.305453	3.68916	-0.464553	0.646884	0.974112	-5.17856
RPS6KA3	-0.10145	5.84148	-0.464454	0.646954	0.974112	-6.25913
LRRTM3	-0.14216	5.29881	-0.464434	0.646968	0.974112	-6.1176
AFG2A	0.108515	5.8515	0.464265	0.647087	0.974112	-6.31075
LRCH2	0.167426	4.63882	0.464241	0.647104	0.974112	-5.87282
NUP155	-0.413068	3.80732	-0.463978	0.64729	0.974112	-5.65638
CHUK	-0.275484	3.46077	-0.463876	0.647361	0.974112	-5.30518
BHLHE40-AS1	-0.501789	2.36932	-0.463871	0.647365	0.974112	-5.13375
TSR2	-0.165936	5.24808	-0.46386	0.647373	0.974112	-6.16924
ZC2HC1A	-0.400891	3.84451	-0.463639	0.647528	0.974112	-5.64732
TMEM50A	-0.287203	3.6495	-0.463546	0.647594	0.974112	-5.37727
TEK	-0.296501	3.26639	-0.463335	0.647743	0.974112	-5.26671
SAMD8	-0.12348	5.75293	-0.463264	0.647793	0.974112	-6.33417
PTPRZ1	-0.105635	6.52391	-0.463206	0.647834	0.974112	-6.55444
HS2ST1	-0.101094	5.71361	-0.463165	0.647863	0.974112	-6.27532
KCNT1	0.0616491	8.75395	0.462944	0.648019	0.974112	-7.15601
RUFY1	0.1406	5.35624	0.462943	0.648019	0.974112	-6.15391
GPR137B	-0.172877	5.01716	-0.462847	0.648087	0.974112	-6.05283
HSPB8	-0.226234	3.96613	-0.462656	0.648222	0.974112	-5.62583
COPS2	-0.181057	4.50954	-0.462539	0.648305	0.974112	-5.92309
FUNDC1	0.643659	1.8953	0.462259	0.648502	0.974112	-5.13394
FAM242F	0.262228	3.65081	0.46204	0.648657	0.974112	-5.44479
DCP2	-0.208637	4.55831	-0.461957	0.648715	0.974112	-5.97507
RTF2	-0.244266	4.11542	-0.461895	0.648759	0.974112	-5.51496
DBN1	0.0830805	6.89461	0.461441	0.64908	0.974112	-6.69147
MTARC2	-0.360982	3.90889	-0.461397	0.64911	0.974112	-5.718
SNX13	0.0799145	6.24375	0.461384	0.64912	0.974112	-6.47816
FLVCR1	0.182677	4.66419	0.461368	0.649131	0.974112	-5.76215
TESK1	0.173783	4.46159	0.461308	0.649173	0.974112	-5.68901
LINC01933	-0.227136	3.51476	-0.461251	0.649213	0.974112	-5.70502
ZNF439	-0.432404	2.5399	-0.461223	0.649233	0.974112	-5.21373
RNF123	0.0900078	5.72256	0.461144	0.649289	0.974112	-6.25779
TAMALIN	-0.637771	2.09486	-0.460634	0.649649	0.974112	-5.03048
FLNC	0.366404	3.1076	0.460587	0.649682	0.974112	-5.47569
ERP44	0.134596	5.63336	0.460262	0.649912	0.974112	-6.3609
FARSA	-0.119109	5.88554	-0.460259	0.649914	0.974112	-6.29108
TM9SF3	0.0984104	6.17911	0.460223	0.64994	0.974112	-6.40828
FRMD3	0.193258	4.97911	0.46008	0.650041	0.974112	-6.06458
MRPL16	0.243091	3.29568	0.459673	0.650328	0.974112	-5.45793
MYL5	-0.452636	2.86147	-0.459639	0.650352	0.974112	-5.16162
NBPF11	-0.219868	4.33161	-0.459626	0.650361	0.974112	-5.47178
HEPH	0.410223	1.19434	0.459557	0.65041	0.974112	-5.15849
PRMT7	-0.144545	5.27126	-0.459484	0.650462	0.974112	-6.13711
EARS2	-0.21052	4.15235	-0.459414	0.650511	0.974112	-5.55311
ANKS1B	0.0424542	10.6216	0.459389	0.650529	0.974112	-7.65193
PI4KA	0.0577674	8.80918	0.459299	0.650592	0.974112	-7.13954
HIPK1	-0.0926416	5.92634	-0.45926	0.65062	0.974112	-6.38753
ZNF808	-0.263863	3.28594	-0.459211	0.650655	0.974112	-5.36851
ARMCX1	0.428195	3.40632	0.459031	0.650782	0.974112	-5.26207
GFRAL	0.612216	0.453206	0.458958	0.650834	0.974112	-5.00292
SPAST	-0.149383	5.37078	-0.458833	0.650922	0.974112	-6.16492
SEC22C	-0.159265	4.56668	-0.45882	0.650931	0.974112	-5.93887
RSBN1L	0.138	5.52116	0.458634	0.651062	0.974112	-6.28154
TEX261	-0.404084	3.32347	-0.458458	0.651187	0.974112	-5.27069
ZNG1C	-0.213655	3.78009	-0.458192	0.651375	0.974112	-5.50414
ZNF584-DT	0.48728	1.50599	0.458152	0.651403	0.974112	-5.07679
NFATC2	-0.483783	2.15344	-0.458056	0.651471	0.974112	-5.16976
PTHLH	0.248777	4.20275	0.458036	0.651485	0.974112	-5.59083
CLIP2	-0.0620942	7.62175	-0.458011	0.651503	0.974112	-6.87048
GPR135	-0.121445	5.65964	-0.457691	0.651729	0.974112	-6.21935
TAMM41	0.113602	5.9046	0.457681	0.651737	0.974112	-6.3953
SNF8	-0.174568	4.62618	-0.457672	0.651743	0.974112	-5.79951
COL28A1	0.1324	5.17244	0.457638	0.651767	0.974112	-6.21045
SLIT2	-0.0485404	9.51703	-0.457593	0.651799	0.974112	-7.36639
SMARCD3	0.108626	6.53327	0.457523	0.651848	0.974112	-6.60367
IFTAP	-0.287648	3.71267	-0.457407	0.65193	0.974112	-5.43544
NPM1	-0.11335	5.47055	-0.457264	0.652032	0.974112	-6.10134
GNAL	-0.0665706	7.63808	-0.45718	0.65209	0.974112	-6.87382
FLYWCH2	0.220416	3.61583	0.457113	0.652138	0.974112	-5.55595
ABI1	0.0798691	6.43486	0.456979	0.652233	0.974112	-6.55328
CLINT1	0.10357	5.55479	0.456938	0.652262	0.974112	-6.17727
HMCES	-0.214845	4.5433	-0.456878	0.652304	0.974112	-5.80328
PSMD6	0.200708	4.43104	0.45682	0.652345	0.974112	-5.5411
PDE6C	0.273011	3.64774	0.456761	0.652387	0.974112	-5.33386
CCDC126	0.440747	2.54108	0.456739	0.652402	0.974112	-5.2657
TNFRSF19	-0.396616	2.38549	-0.456414	0.652633	0.974215	-5.33052
TMEM26	0.567815	1.83349	0.456323	0.652697	0.974215	-5.1625
SLC30A6	-0.190784	4.12974	-0.456259	0.652742	0.974215	-5.5251
LINC00620	-0.427331	2.15249	-0.455892	0.653002	0.974215	-5.16926
B4GALT6	0.0910076	6.15644	0.455799	0.653068	0.974215	-6.40846
ERICH3	-0.111871	6.1277	-0.455702	0.653137	0.974215	-6.42258
THAP3P1	-0.700608	-0.20495	-0.455575	0.653227	0.974215	-4.99165
MTX3	-0.200952	4.30556	-0.455519	0.653266	0.974215	-5.58618
GOLGA2P5	0.598692	1.33273	0.45532	0.653407	0.974215	-5.14038
ACAD8	-0.186791	4.44031	-0.455239	0.653465	0.974215	-5.74715
HNRNPAB	0.278665	3.3605	0.455163	0.653518	0.974215	-5.19255
CNTN2	-0.0823331	6.84179	-0.455125	0.653545	0.974215	-6.67111
DHFR	-0.239275	2.94459	-0.454998	0.653635	0.974215	-5.3677
WDR4	-0.250229	3.81225	-0.454771	0.653796	0.974215	-5.53622
TOR3A	-0.484849	2.62574	-0.454682	0.653859	0.974215	-5.19609
SBDS	-0.216663	4.30354	-0.454236	0.654174	0.974215	-5.5248
MAPK11	-0.34822	2.99826	-0.454204	0.654198	0.974215	-5.21833
STX16	0.226646	4.46008	0.454136	0.654246	0.974215	-5.88471
FEZ1	-0.0717534	7.04077	-0.454092	0.654276	0.974215	-6.74348
RABL3	-0.311477	2.94744	-0.453814	0.654474	0.974215	-5.3539
DPF2	0.189577	4.36829	0.453612	0.654617	0.974215	-5.52074
ZMIZ1	0.0806392	7.00607	0.45352	0.654682	0.974215	-6.73775
DHRS3	-0.690866	0.230481	-0.45341	0.65476	0.974215	-5.05893
SERTAD4BP	0.549886	2.34971	0.453141	0.654951	0.974215	-5.23299
ZP3	-0.531346	1.00843	-0.453092	0.654985	0.974215	-5.01077
ADCK5	0.206971	4.08312	0.453053	0.655013	0.974215	-5.57345
SLC9A3-AS1	-0.283843	4.1315	-0.452998	0.655052	0.974215	-5.51195
GOLGB1	-0.0517587	7.75335	-0.452916	0.65511	0.974215	-6.88116
C3orf20	-0.291312	2.91647	-0.452882	0.655134	0.974215	-5.40779
TAF10	-0.527791	1.74258	-0.452774	0.655211	0.974215	-5.11096
ASIC2	0.0585614	9.88496	0.452733	0.65524	0.974215	-7.44943
TMPPE	-0.325072	2.97299	-0.452716	0.655252	0.974215	-5.19861
SLFNL1-AS1	0.759506	0.665751	0.452566	0.655359	0.974215	-5.06048
ACOX1	-0.147297	4.90513	-0.452459	0.655434	0.974215	-5.82628
FAM86JP	-0.534208	1.23713	-0.452386	0.655486	0.974215	-5.02865
GLI3	0.181391	4.22718	0.452345	0.655515	0.974215	-5.84615
NAPG	-0.148327	5.49076	-0.452329	0.655526	0.974215	-6.20783
HMBOX1	0.0943736	7.18292	0.452324	0.65553	0.974215	-6.76923
NPIPB5	-0.165915	4.38928	-0.452197	0.65562	0.974215	-5.71704
ARHGAP24	0.147117	5.56857	0.452024	0.655743	0.974215	-6.38522
D2HGDH	0.178076	4.29713	0.45182	0.655887	0.974215	-5.76197
NDUFAF2	-0.117785	5.54548	-0.451668	0.655995	0.974215	-6.30013
STX6	0.141362	5.44332	0.451636	0.656018	0.974215	-6.11011
QSOX2	0.155081	5.10921	0.451553	0.656077	0.974215	-6.03473
SYNGAP1	0.0701025	6.94303	0.451386	0.656195	0.974215	-6.68042
CYC1	-0.155385	4.99655	-0.451257	0.656286	0.974215	-5.91777
GNE	-0.345425	3.31423	-0.451177	0.656343	0.974215	-5.31836
MFF	0.142187	5.63962	0.451057	0.656429	0.974215	-6.24592
DGKZP1	0.39137	0.608596	0.451038	0.656442	0.974215	-4.98646
PLXDC1	0.330848	3.92098	0.450938	0.656513	0.974215	-5.55622
ELL	0.132808	5.29115	0.450912	0.656531	0.974215	-6.28364
SHANK3	0.0613398	7.51709	0.450569	0.656775	0.974215	-6.85254
SLFN5	-0.637296	2.00819	-0.450511	0.656816	0.974215	-5.06193
FBXL2	-0.113444	5.80773	-0.450438	0.656868	0.974215	-6.32758
CALR	-0.112623	6.16713	-0.450371	0.656915	0.974215	-6.52336
SLTM	0.14967	5.2229	0.450221	0.657022	0.974215	-6.06984
ZFP37	0.350633	2.70601	0.450151	0.657071	0.974215	-5.1988
CDH12	0.0549438	8.72859	0.450106	0.657103	0.974215	-7.14694
S100Z	0.603528	1.8024	0.45009	0.657115	0.974215	-5.06995
TMEM126A	0.564438	1.65704	0.449981	0.657192	0.974215	-5.04078
TTLL9	-0.29569	3.821	-0.449975	0.657196	0.974215	-5.59641
PLEKHB2	0.102995	6.18375	0.449554	0.657495	0.974356	-6.51394
DYSF	-0.0885999	6.35881	-0.449519	0.65752	0.974356	-6.54259
NR3C2	-0.0701297	7.12529	-0.449418	0.657591	0.974356	-6.78051
FREM1	-0.203538	4.07391	-0.449357	0.657635	0.974356	-5.64507
RNF170	0.12203	5.18907	0.449296	0.657679	0.974356	-6.09868
PARP10	-0.652374	1.26839	-0.449159	0.657776	0.974385	-5.05738
RSBN1	-0.131905	4.86555	-0.448951	0.657923	0.974489	-5.99985
MCOLN1	-0.344263	2.43259	-0.448614	0.658163	0.974726	-5.28159
ABTB1	0.210384	4.68633	0.448507	0.658239	0.974726	-5.87952
DNAJB6	-0.0854706	6.14488	-0.448214	0.658447	0.97492	-6.51862
FAM98C	-0.424898	2.47813	-0.447927	0.658651	0.974977	-5.14694
RIMS2	-0.0423325	9.27699	-0.447822	0.658725	0.974977	-7.26068
H2AX	-0.649613	2.26324	-0.447746	0.65878	0.974977	-5.09669
UBXN11	0.162205	4.64184	0.447563	0.658909	0.974977	-5.75857
ANKIB1	0.0677387	7.1198	0.447512	0.658946	0.974977	-6.75307
ENO2	0.046226	8.47209	0.447405	0.659021	0.974977	-7.0531
CTCF	0.15184	5.13417	0.447266	0.65912	0.974977	-6.16361
EMG1	-0.472434	2.83441	-0.446911	0.659373	0.974977	-5.107
APBA1	0.0434204	8.28449	0.446797	0.659454	0.974977	-7.01199
APPL1	0.148453	5.47677	0.446417	0.659724	0.974977	-6.14493
CHCHD6	-0.0642548	7.18817	-0.446387	0.659745	0.974977	-6.7807
SLC5A6	0.195627	4.35591	0.44627	0.659829	0.974977	-5.55643
OXSR1	-0.107961	5.80574	-0.446235	0.659854	0.974977	-6.34853
LCORL	0.106768	5.79258	0.446184	0.65989	0.974977	-6.40028
NANOS3	0.285766	3.99725	0.445772	0.660182	0.974977	-5.51616
AP1S2	-0.238879	4.00354	-0.44567	0.660255	0.974977	-5.61961
SGF29	0.69025	2.17818	0.445549	0.660341	0.974977	-5.29535
BHLHE41	0.228388	3.99109	0.445326	0.6605	0.974977	-5.57524
TMED5	0.255018	3.63275	0.445282	0.660531	0.974977	-5.43258
KLHL24	-0.0785824	5.94831	-0.444919	0.660789	0.974977	-6.43587
TSPYL2	-0.0597159	7.98824	-0.444667	0.660969	0.974977	-6.98211
EBF2	0.510027	1.87435	0.444651	0.66098	0.974977	-5.16238
EXOSC1	0.411456	2.61576	0.444611	0.661009	0.974977	-5.08359
DISP3	0.195859	3.67778	0.44456	0.661045	0.974977	-5.5271
GRIPAP1	-0.0791793	7.42879	-0.444393	0.661164	0.974977	-6.85439
ANTXR1	-0.115795	6.19664	-0.444391	0.661165	0.974977	-6.47931
CBR3-AS1	0.391272	2.83075	0.444388	0.661167	0.974977	-5.27284
ZMAT1	-0.355416	4.32561	-0.444303	0.661228	0.974977	-5.85755
NEIL2	-0.301209	3.04181	-0.444103	0.66137	0.974977	-5.28139
YJEFN3	0.209469	4.35908	0.443837	0.66156	0.974977	-5.66019
GOLGA8A	0.100125	6.32247	0.443809	0.661579	0.974977	-6.54211
ZNF287	-0.563195	2.67862	-0.443719	0.661643	0.974977	-5.20544
CPA6	0.383056	2.83761	0.443716	0.661646	0.974977	-5.43514
OSBP	-0.136261	4.74439	-0.443681	0.66167	0.974977	-5.86711
DYRK1A	0.0558412	7.61259	0.443643	0.661697	0.974977	-6.87359
SH3TC2	0.45967	2.14973	0.443643	0.661698	0.974977	-5.13438
SLC35F2	-0.386686	2.08639	-0.443342	0.661912	0.974977	-5.15864
SLC30A7	0.130877	5.27597	0.443218	0.662	0.974977	-5.99676
ARFGAP3	-0.226045	3.63185	-0.443038	0.662128	0.974977	-5.53029
CNPPD1	0.510416	2.07203	0.442967	0.662179	0.974977	-5.30246
OSCP1	-0.263241	3.50801	-0.442936	0.662201	0.974977	-5.32128
RNF207	-0.115988	4.98223	-0.442922	0.662211	0.974977	-5.98885
TET3	0.0944472	6.31087	0.44291	0.662219	0.974977	-6.59815
PIN1	0.0955185	6.91567	0.442868	0.662249	0.974977	-6.64939
SHISA5	-0.180619	4.35628	-0.442658	0.662399	0.974977	-5.53536
DNAH7	0.135287	5.48203	0.442561	0.662468	0.974977	-6.32741
SBNO2	-0.210863	4.12311	-0.442455	0.662543	0.974977	-5.6075
UHMK1	-0.138529	5.146	-0.442432	0.66256	0.974977	-6.07304
KLHDC1	0.162803	4.77808	0.442406	0.662579	0.974977	-5.93604
CCDC18-AS1	0.138944	5.2422	0.442375	0.6626	0.974977	-6.02779
PSMC3	-0.205668	4.35576	-0.442313	0.662644	0.974977	-5.66923
CRNKL1	0.185195	4.3441	0.442177	0.662741	0.974977	-5.50749
BRK1	-0.304252	3.26825	-0.442148	0.662762	0.974977	-5.25613
G6PC3	-0.232622	4.26303	-0.442124	0.662779	0.974977	-5.33673
GALM	-0.48181	1.81189	-0.441634	0.663128	0.974977	-5.15189
CCDC61	0.145862	4.62829	0.44157	0.663174	0.974977	-5.96469
MSANTD4	0.11801	5.24146	0.441493	0.663229	0.974977	-6.04979
SV2C	0.412364	2.36797	0.44134	0.663338	0.974977	-5.30496
RNF113A	0.696	1.32144	0.441149	0.663474	0.974977	-5.06544
SLC25A12	0.054497	7.51047	0.441111	0.663501	0.974977	-6.86232
LPGAT1	0.0840957	6.79842	0.440993	0.663586	0.974977	-6.68866
MALSU1	-0.295674	2.9642	-0.440976	0.663597	0.974977	-5.31102
ALG11	0.297451	2.30463	0.440775	0.66374	0.974977	-5.16879
PLB1	-0.572565	2.35294	-0.440718	0.663782	0.974977	-5.32451
JUND	-0.10894	5.76689	-0.440702	0.663792	0.974977	-6.40965
LINC03036	-0.23896	3.45932	-0.440681	0.663808	0.974977	-5.55084
TPPP	-0.0674641	8.37589	-0.440619	0.663852	0.974977	-7.03477
CALCOCO2	0.147904	4.50529	0.440477	0.663953	0.974977	-5.88261
TMSB15B-AS1	-0.272014	3.78797	-0.440281	0.664093	0.974977	-5.47451
ZNF267	-0.506692	1.71865	-0.440144	0.664191	0.974977	-5.1002
RIC8B	-0.122526	6.43387	-0.440082	0.664235	0.974977	-6.56855
PKD2L2	0.245846	3.10169	0.439749	0.664472	0.974977	-5.31069
OTUD6B	0.3121	2.8664	0.439725	0.664489	0.974977	-5.1934
GMPR2	-0.152141	4.3843	-0.439703	0.664505	0.974977	-5.61087
AMZ2P1	0.458331	2.75245	0.439626	0.66456	0.974977	-5.20095
COASY	-0.527554	2.60571	-0.439582	0.664591	0.974977	-5.36069
LZTFL1	-0.26504	3.55559	-0.439567	0.664602	0.974977	-5.49546
SPACA9	0.604416	1.79521	0.439376	0.664739	0.974977	-5.09875
SGO1-AS1	-0.11474	6.75299	-0.439334	0.664768	0.974977	-6.73199
PRDM2	-0.0617924	7.89005	-0.439275	0.664811	0.974977	-6.9447
DENND3	-0.119121	6.11217	-0.439191	0.66487	0.974977	-6.44075
GPR107	0.0761527	6.68564	0.439081	0.664948	0.974977	-6.63215
AP3B2	0.074306	7.02076	0.439072	0.664955	0.974977	-6.745
PM20D2	-0.464977	2.10512	-0.439013	0.664997	0.974977	-5.15627
PARVB	-0.0959022	5.83179	-0.438793	0.665154	0.975094	-6.37627
RNF220	-0.0950764	6.25629	-0.438541	0.665334	0.97516	-6.55036
RNGTT	-0.0838888	6.32689	-0.438434	0.66541	0.97516	-6.57486
MAMDC2	-0.443076	2.31334	-0.438209	0.665571	0.97516	-5.1537
LIMK1	-0.0804391	7.07677	-0.437985	0.665731	0.97516	-6.70224
RPS10-NUDT3	0.473601	2.28452	0.437963	0.665746	0.97516	-5.14879
RORB	-0.303812	4.76568	-0.437792	0.665869	0.97516	-5.91469
CTNNAL1	-0.128559	5.55485	-0.437721	0.665919	0.97516	-6.26509
AFAP1-AS1	0.42827	3.14165	0.437622	0.66599	0.97516	-5.3336
LRRC14	-0.412724	3.1018	-0.437598	0.666007	0.97516	-5.29671
ERV3-1	0.533014	1.57731	0.437499	0.666078	0.97516	-5.04119
ELMO2	0.151221	5.12954	0.437388	0.666157	0.97516	-6.01775
MMADHC-DT	0.11873	5.92698	0.437369	0.666171	0.97516	-6.45226
KIF25	-0.748089	0.50311	-0.437318	0.666207	0.97516	-5.12588
ZC3H6	-0.105105	6.07314	-0.436954	0.666467	0.97521	-6.46941
FNDC3A	-0.0773555	6.86534	-0.436911	0.666498	0.97521	-6.70692
ZPR1	0.210083	4.04147	0.436864	0.666531	0.97521	-5.56174
FAM167A	-0.451915	2.90197	-0.436836	0.666551	0.97521	-5.24946
PAN2	0.157577	4.74986	0.436514	0.666781	0.975417	-5.90741
DCN	0.574926	0.225061	0.436359	0.666892	0.975417	-5.00894
MSH6	-0.306208	3.74068	-0.436018	0.667135	0.975417	-5.69429
NOL6	-0.329176	3.44201	-0.435775	0.667309	0.975417	-5.54901
PPIL2	0.152913	5.14702	0.435722	0.667347	0.975417	-6.06415
ACP2	0.194313	4.40971	0.435526	0.667487	0.975417	-5.79505
BCO2	0.151885	4.64416	0.435311	0.66764	0.975417	-5.86646
RING1	-0.158386	4.50713	-0.435238	0.667693	0.975417	-5.71907
KIN	-0.302513	4.01379	-0.434749	0.668042	0.975417	-5.39077
LINC02320	-0.557751	2.11017	-0.434694	0.668081	0.975417	-5.17969
C11orf87	0.104067	6.47321	0.434661	0.668105	0.975417	-6.54479
SGTB	0.115327	5.51574	0.43451	0.668213	0.975417	-6.30309
KCTD2	0.126009	5.6021	0.434238	0.668407	0.975417	-6.1748
ITM2C	-0.0735013	6.41514	-0.434185	0.668445	0.975417	-6.53756
LASP1	-0.076625	6.68792	-0.434149	0.668471	0.975417	-6.62103
ATP8B4	-0.128987	5.30774	-0.434045	0.668545	0.975417	-6.15689
SGSM2	-0.0694114	7.1535	-0.433991	0.668584	0.975417	-6.77992
USP14	-0.0973557	5.49497	-0.433941	0.66862	0.975417	-6.2295
MYBBP1A	-0.181675	5.28615	-0.433929	0.668628	0.975417	-6.21889
PAIP1	-0.177412	4.5241	-0.433929	0.668629	0.975417	-5.60737
DGKE	0.12532	5.34533	0.433874	0.668668	0.975417	-6.16402
LINC01151	0.424139	2.68956	0.433832	0.668698	0.975417	-5.45923
PDE6B	-0.0976533	5.78912	-0.433657	0.668823	0.975417	-6.32422
ZNF81	-0.154229	4.86379	-0.433578	0.668879	0.975417	-6.06739
PLEKHH3	-0.367455	3.17531	-0.433572	0.668884	0.975417	-5.25331
STEAP1B	0.410008	2.49446	0.433441	0.668977	0.975417	-5.43331
MARK2	-0.10971	6.28016	-0.433398	0.669008	0.975417	-6.55882
LINC02753	0.332712	2.57472	0.433341	0.669049	0.975417	-5.10338
CCDC3	-0.206636	5.17107	-0.433331	0.669056	0.975417	-6.16471
SRRM2	0.0443402	9.68488	0.433298	0.669079	0.975417	-7.38791
CELF5	0.0793212	7.42538	0.433274	0.669097	0.975417	-6.83373
PRPF19	-0.0811982	6.22862	-0.432994	0.669297	0.975485	-6.53859
N4BP2L2-IT2	-0.38727	3.02521	-0.432947	0.669331	0.975485	-5.37322
SLC9A5	-0.139688	4.81969	-0.432839	0.669408	0.975485	-5.79896
CARMIL2	-0.260483	4.21441	-0.43271	0.669501	0.975485	-5.45398
SPON1	0.203393	4.06835	0.432599	0.669579	0.975485	-5.78857
ANKRD28	-0.109572	6.31295	-0.432558	0.669609	0.975485	-6.53404
PHAX	0.215588	3.85588	0.432353	0.669756	0.975587	-5.4698
TIPIN	-0.402077	2.95226	-0.432192	0.669871	0.975593	-5.17692
MNT	0.1082	4.87291	0.432014	0.669998	0.975593	-5.96704
GABPB1	-0.484424	2.8349	-0.431988	0.670017	0.975593	-5.33802
ENO1	-0.0815861	6.78838	-0.431867	0.670104	0.975593	-6.66472
EMC2	-0.158712	5.00339	-0.431682	0.670236	0.975593	-5.9058
YIPF1	0.319524	3.20044	0.431569	0.670317	0.975593	-5.32854
CNOT6L	-0.0884112	5.62444	-0.43152	0.670352	0.975593	-6.2632
STARD3NL	-0.16731	4.6882	-0.431336	0.670484	0.975593	-5.81823
NAA20	0.183346	3.81309	0.431271	0.67053	0.975593	-5.44402
NPY1R	0.449997	2.01122	0.431262	0.670536	0.975593	-5.07627
ST6GAL1	0.0986079	6.18418	0.430994	0.670728	0.975604	-6.48093
FMNL1	0.122872	5.16127	0.430986	0.670734	0.975604	-6.04905
KDM5A	0.09386	6.16708	0.430927	0.670776	0.975604	-6.53622
ACAP2	-0.0851661	6.51634	-0.430561	0.671039	0.975639	-6.65068
MAP3K15	-0.258944	3.69817	-0.430455	0.671115	0.975639	-5.29535
IFITM10	0.486319	3.03424	0.430317	0.671213	0.975639	-5.37883
NUP153	-0.101029	5.44551	-0.430293	0.671231	0.975639	-6.35266
ACACB	-0.28198	4.44889	-0.430203	0.671295	0.975639	-5.92093
DPH1	-0.143514	5.42508	-0.430142	0.671338	0.975639	-6.06286
PRR3	0.378481	3.30251	0.430136	0.671343	0.975639	-5.46286
ZNF445	0.0820294	6.19076	0.429761	0.671612	0.975667	-6.56513
ATAT1	-0.164318	4.50568	-0.429601	0.671727	0.975667	-5.69754
DNAJC7	0.109025	5.58874	0.429565	0.671752	0.975667	-6.27541
SEC13	0.156948	4.56689	0.429547	0.671765	0.975667	-5.74993
SLC25A39	0.23544	3.94364	0.429467	0.671823	0.975667	-5.51775
KLHL42	-0.0924384	6.09549	-0.429372	0.67189	0.975667	-6.45218
DPY19L4	-0.265041	4.05962	-0.429351	0.671905	0.975667	-5.59195
PIK3C2B	-0.0760698	6.18696	-0.428952	0.672191	0.97576	-6.49012
ERMARD	0.213216	3.8576	0.428715	0.672361	0.97576	-5.56073
SH2D4A	0.371068	2.62126	0.428668	0.672394	0.97576	-5.19708
CABYR	-0.230539	4.31925	-0.428635	0.672418	0.97576	-5.50626
TAF6L	0.558896	1.54755	0.428516	0.672504	0.97576	-5.06141
KLF9	0.244716	3.90379	0.42849	0.672523	0.97576	-5.5253
FBXO8	-0.448342	3.13063	-0.428443	0.672556	0.97576	-5.22793
CUX2	0.0817383	7.98947	0.428395	0.67259	0.97576	-6.93315
CXADR	0.161203	4.81815	0.428151	0.672766	0.975887	-5.9113
MFAP1	-0.189943	4.1778	-0.428057	0.672833	0.975887	-5.64623
NMRAL1	-0.334142	4.0242	-0.427939	0.672918	0.975897	-5.63888
HCN2	-0.117226	6.58914	-0.427655	0.673121	0.975929	-6.60088
ZNF48	0.265103	3.84699	0.427605	0.673157	0.975929	-5.59535
KLF12	0.0586502	8.57192	0.427584	0.673172	0.975929	-7.10968
PTAR1	0.225785	4.09041	0.427465	0.673257	0.97594	-5.73476
GLRB	0.0958934	6.33546	0.427186	0.673457	0.975996	-6.50916
LINC00862	0.565712	1.54609	0.42702	0.673577	0.975996	-5.23049
INHCAP	0.194053	4.78175	0.42685	0.673699	0.975996	-5.9296
TMEM232	-0.0702729	7.01797	-0.426758	0.673765	0.975996	-6.72589
HTR2A	-0.203092	4.00618	-0.426652	0.67384	0.975996	-5.63139
MRI1	0.303682	3.44108	0.426604	0.673875	0.975996	-5.60809
HDX	0.117539	5.05554	0.426337	0.674066	0.975996	-6.15843
SRPRA	0.153101	5.12461	0.426285	0.674104	0.975996	-6.12515
SLC39A9	0.11596	5.20321	0.426137	0.67421	0.975996	-6.08728
CYP20A1	-0.166984	4.00158	-0.42608	0.674251	0.975996	-5.66828
NDUFS1	-0.0799304	7.1974	-0.425654	0.674556	0.975996	-6.75956
ZNF143	-0.298368	2.84795	-0.425647	0.674562	0.975996	-5.24602
VPS9D1	0.146087	5.31875	0.425606	0.674591	0.975996	-6.16001
ZNF500	0.248285	3.853	0.425504	0.674665	0.975996	-5.36743
RAB7A	-0.0683078	7.15568	-0.425442	0.674709	0.975996	-6.75183
PAPSS2	0.509833	2.70167	0.425384	0.67475	0.975996	-5.23201
CNRIP1	0.119043	5.26872	0.425269	0.674833	0.975996	-6.10046
ZNF365	0.262594	3.40741	0.425172	0.674902	0.975996	-5.2849
DDX21	-0.231921	3.88046	-0.425	0.675026	0.975996	-5.47097
IFNGR2	-0.162745	4.48026	-0.424749	0.675206	0.975996	-5.82505
FZD6	-0.516867	1.67399	-0.424743	0.67521	0.975996	-5.16652
ARIH2	0.100529	6.14927	0.424689	0.675249	0.975996	-6.49648
DGCR6L	-0.499157	2.87572	-0.424657	0.675272	0.975996	-5.24187
MAP1A	0.0427384	10.291	0.424639	0.675285	0.975996	-7.53457
TEAD1	-0.0437226	7.59051	-0.424459	0.675414	0.975996	-6.91189
SOX1	-0.595592	1.87754	-0.424436	0.675431	0.975996	-5.07552
SEMA4G	-0.133129	5.04766	-0.424417	0.675445	0.975996	-6.07028
FBLL1	-0.226113	3.65273	-0.424383	0.675469	0.975996	-5.37294
COQ3	-0.653025	1.65896	-0.424121	0.675657	0.976147	-5.18233
ZSWIM5	-0.0752962	6.56521	-0.424022	0.675728	0.976147	-6.64163
MRPL37	0.144363	5.25245	0.423821	0.675873	0.976243	-6.02974
MBOAT7	-0.135672	5.54793	-0.423467	0.676127	0.976483	-6.32493
SLC8A2	0.134454	5.44445	0.423374	0.676194	0.976483	-6.23309
CSNK2A1	0.088253	6.21693	0.423123	0.676374	0.976602	-6.4709
THOC3	-0.583774	1.40778	-0.423043	0.676432	0.976602	-5.07074
AMZ1	-0.117669	5.30159	-0.422495	0.676825	0.976672	-6.10837
TUBGCP4	0.156213	4.54623	0.422292	0.676971	0.976672	-5.62235
SMCR8	-0.336413	4.23522	-0.422243	0.677006	0.976672	-5.74819
HECTD4	0.0372199	8.95522	0.422199	0.677038	0.976672	-7.19861
EXOG	0.115763	5.57579	0.422193	0.677042	0.976672	-6.3235
OSBPL5	0.129121	5.71331	0.422173	0.677057	0.976672	-6.34305
MFSD10	-0.608765	2.01678	-0.422075	0.677127	0.976672	-5.11595
KITLG	0.120434	5.43649	0.422052	0.677144	0.976672	-6.27915
GTF2I	-0.0706497	6.4399	-0.421896	0.677256	0.976672	-6.56496
GPATCH8	-0.0689287	7.45722	-0.421889	0.677261	0.976672	-6.83208
MARCHF11	0.0688335	6.80185	0.421787	0.677334	0.976672	-6.68217
CTSH	0.39099	3.46461	0.421575	0.677487	0.97678	-5.36481
RLF	0.0752568	6.26432	0.42113	0.677807	0.976984	-6.47222
RFWD3	-0.448467	1.85706	-0.421099	0.677829	0.976984	-5.15314
C1orf35	0.420693	3.15735	0.42088	0.677987	0.976984	-5.39518
PRKN	0.0490406	8.94222	0.420838	0.678017	0.976984	-7.23287
LRRC37A16P	0.167744	4.46366	0.420664	0.678142	0.976984	-5.85611
PNN	-0.100965	6.12178	-0.420503	0.678257	0.976984	-6.41741
UXS1	0.0918777	6.39375	0.420378	0.678347	0.976984	-6.56564
ATIC	0.142688	4.93753	0.420373	0.678351	0.976984	-5.97242
DOK5	0.0862891	6.71848	0.420309	0.678397	0.976984	-6.66412
CDH9	0.0784491	7.26746	0.420298	0.678405	0.976984	-6.78335
GCH1	-0.427168	2.34901	-0.420119	0.678534	0.977044	-5.11859
VPS33A	-0.432121	2.15569	-0.419998	0.678621	0.977044	-5.08815
ALG9	0.550036	2.77265	0.419686	0.678845	0.977044	-5.25738
RBMX2	0.282754	3.39233	0.419654	0.678869	0.977044	-5.21729
FNBP4	0.077407	6.56056	0.419626	0.678889	0.977044	-6.60499
WDR11-DT	0.117157	4.97988	0.419537	0.678953	0.977044	-5.98609
TMEM130	0.0622514	7.9717	0.419372	0.679071	0.977044	-6.95035
RSRC2	0.139378	5.69676	0.419224	0.679178	0.977044	-6.34311
ARVCF	0.187169	4.66816	0.419116	0.679255	0.977044	-6.01671
ANKRD9	0.162084	4.38149	0.419001	0.679339	0.977044	-5.77379
SDC2	-0.11376	5.29947	-0.418979	0.679354	0.977044	-6.05713
MTDH	-0.090874	6.1849	-0.418706	0.679551	0.977044	-6.52774
PGAP6	0.345524	3.1588	0.418574	0.679646	0.977044	-5.36458
PCDHGC4	0.131369	5.32239	0.418522	0.679683	0.977044	-6.02022
ACP6	-0.156024	4.51877	-0.41826	0.679872	0.977044	-5.78204
ELAC2	0.133976	4.95325	0.417994	0.680064	0.977044	-6.03884
ANKRD27	-0.186878	4.33542	-0.417989	0.680067	0.977044	-5.84776
LZTS2	-0.252685	4.10161	-0.417942	0.680101	0.977044	-5.73449
YAE1	0.345344	2.95912	0.417904	0.680129	0.977044	-5.2429
FAM174B	0.164021	4.6511	0.417898	0.680133	0.977044	-5.75288
GLDC	-0.147886	5.03339	-0.417807	0.680198	0.977044	-6.00144
ANK2	-0.0281772	10.1499	-0.417667	0.680299	0.977044	-7.51398
MRPL18	0.289255	3.1093	0.417568	0.68037	0.977044	-5.11734
CDH13	0.0765359	7.95839	0.417342	0.680533	0.977044	-7.01011
SEC24B-AS1	0.231301	3.8316	0.417277	0.68058	0.977044	-5.56666
PSMB6	-0.441989	2.47429	-0.417182	0.680648	0.977044	-5.43647
CARNMT1	-0.180525	4.19046	-0.417178	0.680651	0.977044	-5.63002
SLC2A3	-0.112848	5.35045	-0.417091	0.680714	0.977044	-6.0312
TSC22D3	0.149036	4.92342	0.416759	0.680953	0.977044	-5.94151
GDI1	-0.0540219	8.27432	-0.41672	0.680981	0.977044	-6.98918
RAD52	-0.115322	5.18052	-0.416694	0.681	0.977044	-6.11648
LINC02720	0.265122	3.87223	0.416589	0.681075	0.977044	-5.49088
RPSA	-0.25887	4.02543	-0.416459	0.681169	0.977044	-5.36246
LINC02636	0.283863	3.89142	0.416374	0.681231	0.977044	-5.58946
CEP68	-0.304856	5.47266	-0.416314	0.681273	0.977044	-6.31572
DMTF1	0.088599	6.50097	0.41625	0.68132	0.977044	-6.49189
NEBL	-0.0510702	8.37524	-0.416215	0.681345	0.977044	-7.08249
ZNF772	-0.354299	2.73183	-0.416062	0.681455	0.977044	-5.2568
NCBP3	-0.109711	5.26043	-0.416002	0.681498	0.977044	-6.16014
OXNAD1	-0.116647	5.25147	-0.415925	0.681554	0.977044	-6.2661
THEM4	-0.198923	3.75459	-0.415558	0.681818	0.977269	-5.55933
GPR162	-0.102087	5.65631	-0.415492	0.681866	0.977269	-6.32955
SDHAP1	0.0917523	6.19917	0.414914	0.682283	0.977401	-6.52395
MED16	-0.172204	4.7987	-0.414798	0.682366	0.977401	-5.79587
FLACC1	-0.18722	4.5793	-0.414766	0.68239	0.977401	-5.94069
GLRX	-0.429061	2.69706	-0.414686	0.682447	0.977401	-5.19366
ARPC5L	-0.340197	4.22188	-0.414641	0.68248	0.977401	-5.81693
WASHC2C	-0.105786	5.68956	-0.414608	0.682503	0.977401	-6.363
MTCL1	0.0465356	7.87737	0.414558	0.682539	0.977401	-6.93844
KCNK1	-0.114986	5.72233	-0.414283	0.682738	0.977401	-6.08349
COQ2	0.630955	0.720882	0.414207	0.682793	0.977401	-5.02138
SNX8	-0.140497	5.05295	-0.414178	0.682814	0.977401	-5.95419
PECR	-0.16875	4.62817	-0.41415	0.682833	0.977401	-5.59681
KLHL3	-0.0599296	6.75044	-0.413965	0.682967	0.977401	-6.63011
CEP72	-0.244528	2.91559	-0.413963	0.682969	0.977401	-5.49841
PPP2R3C	-0.594472	1.88951	-0.413205	0.683516	0.978065	-5.11213
CHTF18	0.432149	1.92156	0.413036	0.683637	0.978065	-5.06846
PICALM	0.0615853	6.80902	0.412997	0.683666	0.978065	-6.65711
FBXL13	-0.126666	5.92245	-0.412202	0.684239	0.978448	-6.48307
LINC00683	-0.577995	0.727944	-0.412175	0.684259	0.978448	-5.02962
RASGEF1C	-0.0980823	5.89436	-0.412111	0.684305	0.978448	-6.43916
TPI1P1	-0.435898	-1.14285	-0.411988	0.684394	0.978448	-4.89272
SMAD9	-0.176129	3.83769	-0.411962	0.684413	0.978448	-5.67112
VIPR1	0.50885	1.35954	0.411911	0.68445	0.978448	-5.00834
UBE4A	-0.0939634	5.98379	-0.411794	0.684534	0.978448	-6.37635
SUPT5H	-0.103982	6.67689	-0.411764	0.684556	0.978448	-6.67279
SLC25A53	-0.190511	4.09016	-0.411493	0.684751	0.978477	-5.63419
MINAR1	-0.118471	5.86429	-0.411464	0.684773	0.978477	-6.28107
PRKACB	-0.04412	8.10051	-0.4114	0.684818	0.978477	-6.96197
RBM17	0.108117	5.89267	0.411129	0.685014	0.978477	-6.36943
JAKMIP3	-0.0663881	7.42229	-0.411112	0.685026	0.978477	-6.84498
ZNF770	-0.315497	3.92259	-0.411089	0.685043	0.978477	-5.54062
HINT3	0.147588	4.77135	0.410971	0.685129	0.978489	-5.92397
EIF3E	0.182367	4.98355	0.410774	0.685271	0.978542	-6.09638
MRM3	0.499389	1.31121	0.410703	0.685322	0.978542	-5.08892
NDC1	0.353107	2.94284	0.410571	0.685417	0.978567	-5.26251
PLCXD3	0.0748392	8.25817	0.409893	0.685907	0.979049	-7.03345
DRG1	0.149363	4.53651	0.409823	0.685958	0.979049	-5.74014
IL34	0.23969	3.37222	0.409596	0.686122	0.979049	-5.36209
B3GAT1-DT	-0.101702	6.79858	-0.409141	0.686451	0.979049	-6.69419
LINC00265	-0.173285	4.1806	-0.409126	0.686462	0.979049	-5.62483
PDCD2	0.373595	3.26971	0.409003	0.68655	0.979049	-5.30654
FAM86DP	-0.336201	2.50447	-0.408925	0.686607	0.979049	-5.17836
EFCAB6-AS1	0.451315	1.73987	0.408863	0.686651	0.979049	-5.03968
SMG9	0.122391	5.25438	0.408806	0.686693	0.979049	-6.10321
MDH1	-0.0695866	6.94216	-0.40874	0.686741	0.979049	-6.68106
RPS27A	-0.308243	3.46133	-0.408737	0.686743	0.979049	-5.48799
OSBPL11	-0.185167	4.11344	-0.408731	0.686747	0.979049	-5.57173
TRIR	-0.106243	5.61592	-0.408646	0.686809	0.979049	-6.30115
TBC1D9B	-0.077723	6.53024	-0.408568	0.686865	0.979049	-6.62523
GIPC1	0.145904	4.57481	0.408463	0.686941	0.979049	-5.9212
DUSP4	-0.286691	3.06957	-0.408324	0.687041	0.979049	-5.11961
ENGASE	-0.127416	5.31716	-0.408194	0.687136	0.979049	-5.99819
RERG	0.36003	2.17853	0.408066	0.687228	0.979049	-5.4013
NOL3	0.488029	1.32741	0.408058	0.687234	0.979049	-5.0463
PFKP	0.0814169	6.76616	0.407661	0.687521	0.979284	-6.69393
EGLN1	-0.183558	3.81031	-0.407615	0.687555	0.979284	-5.49657
MED25	-0.290898	4.82171	-0.40719	0.687861	0.97945	-5.98004
BZW1	-0.201317	3.99778	-0.407133	0.687903	0.97945	-5.61285
CECR2	0.364835	2.77276	0.406928	0.688051	0.97945	-5.32572
PCED1B	0.442723	2.72095	0.406915	0.688061	0.97945	-5.24475
ZCCHC24	-0.251346	3.33309	-0.40686	0.6881	0.97945	-5.22121
LINC00342	-0.0608559	7.26611	-0.40673	0.688194	0.97945	-6.78866
KIAA1671	-0.0616936	6.77724	-0.406588	0.688297	0.97945	-6.67747
RHBDL1	0.458784	1.88845	0.406514	0.688351	0.97945	-5.14773
MRGBP	0.541906	2.20322	0.406485	0.688372	0.97945	-5.1283
HARS2	-0.516641	2.81762	-0.406179	0.688593	0.979584	-5.37366
COPS8	0.277245	3.71614	0.406093	0.688655	0.979584	-5.59578
HM13	-0.074298	6.45153	-0.406032	0.688699	0.979584	-6.54246
SOX21-AS1	0.60664	0.485446	0.405283	0.689242	0.980042	-5.03865
ATP5F1A	0.068402	7.02355	0.405163	0.689329	0.980042	-6.74351
RASAL2	0.0423423	8.82619	0.405007	0.689442	0.980042	-7.18665
ST3GAL3	0.263116	4.28449	0.404844	0.68956	0.980042	-5.60724
TARDBP	-0.168855	4.52221	-0.404781	0.689605	0.980042	-5.72813
LINC01456	0.545932	1.18144	0.404699	0.689665	0.980042	-5.08641
ABCC9	-0.51967	0.883781	-0.404659	0.689693	0.980042	-5.01692
RGS3	0.453885	2.85262	0.404184	0.690037	0.980042	-5.51133
EPC1	0.108931	5.74683	0.404182	0.690039	0.980042	-6.29958
NSMCE3	-0.25827	3.43396	-0.403639	0.690432	0.980042	-5.37902
HSF1	0.205396	4.57775	0.403608	0.690455	0.980042	-5.89045
MACIR	0.178541	3.90057	0.403506	0.690529	0.980042	-5.60499
ASPM	0.264819	3.78704	0.403455	0.690566	0.980042	-5.57136
SEC62	0.0938888	6.59475	0.403338	0.690651	0.980042	-6.57884
TMX1	0.471333	2.74695	0.403269	0.690701	0.980042	-5.08729
PCNT	-0.0528222	7.97979	-0.403205	0.690747	0.980042	-6.99476
WASF1	-0.125716	5.96634	-0.403155	0.690783	0.980042	-6.39412
NDUFB2	-0.169849	4.18837	-0.40312	0.690809	0.980042	-5.56587
NEMF	-0.0784226	6.18846	-0.403067	0.690847	0.980042	-6.42905
CUL7	-0.221729	4.21504	-0.402942	0.690938	0.980042	-5.67285
MYRIP	0.0545936	7.70154	0.402887	0.690977	0.980042	-6.89845
IMPACT	-0.37513	3.28399	-0.402806	0.691036	0.980042	-5.348
SCD5	0.0511344	7.6216	0.402754	0.691074	0.980042	-6.91224
PNMA1	-0.0766389	6.47636	-0.402399	0.691331	0.980042	-6.55087
CPEB2-DT	-0.152581	4.7643	-0.402287	0.691412	0.980042	-5.84543
LMBRD2	-0.103675	5.47133	-0.402209	0.691469	0.980042	-6.13264
PPIEL	-0.111061	4.86859	-0.402174	0.691494	0.980042	-5.95294
FERRY3	-0.280114	3.75379	-0.402168	0.691498	0.980042	-5.67183
CCNF	0.268933	3.147	0.402122	0.691532	0.980042	-5.22404
MBNL1	-0.0721807	7.03599	-0.40204	0.691592	0.980042	-6.74623
RAB11FIP4	-0.0462553	7.90084	-0.401988	0.691629	0.980042	-6.96052
PARP8	0.0848262	6.55098	0.401828	0.691745	0.980042	-6.65006
NDUFB7	-0.245899	4.18305	-0.401697	0.69184	0.980042	-5.61954
ZNF384	-0.292649	3.71317	-0.401475	0.692001	0.980042	-5.67099
TAOK3	0.0756744	7.46406	0.40136	0.692085	0.980042	-6.88232
FADS2	-0.242235	3.56929	-0.401324	0.692111	0.980042	-5.46821
SMARCC2	-0.0774512	7.15937	-0.401228	0.692181	0.980042	-6.7864
PALS2	0.0807386	6.61343	0.401211	0.692193	0.980042	-6.60436
JMJD8	0.368191	2.7128	0.401164	0.692227	0.980042	-5.05214
TBC1D1	-0.0934416	6.26447	-0.401144	0.692241	0.980042	-6.56344
UBE2H	0.0554862	7.22385	0.40111	0.692266	0.980042	-6.78762
GRB10	-0.0501817	7.01525	-0.400975	0.692364	0.980042	-6.77927
SELENOW	0.137155	4.95539	0.40096	0.692374	0.980042	-6.15381
DNAJB9	-0.470802	2.50258	-0.400807	0.692486	0.980042	-5.23435
ENO4	-0.391505	2.27813	-0.400701	0.692562	0.980042	-5.25743
MYOM2	-0.209941	4.28119	-0.400641	0.692606	0.980042	-5.6289
PLEKHA7	0.0757131	5.92352	0.400408	0.692775	0.980166	-6.48233
FXR2	0.138425	5.26646	0.400157	0.692957	0.980166	-6.15024
RRP7BP	0.182963	3.97572	0.400133	0.692975	0.980166	-5.65606
PCBP4	0.137521	5.39629	0.400092	0.693005	0.980166	-6.16901
ZBTB2	0.466306	1.57246	0.39968	0.693303	0.980272	-5.1692
LRRC45	0.651426	1.7	0.399418	0.693493	0.980272	-5.09656
KIF5A	-0.04064	8.98645	-0.39941	0.693499	0.980272	-7.22335
NRP2	-0.24027	3.23218	-0.399327	0.693559	0.980272	-5.47819
MRPS30-DT	0.138441	5.00924	0.399275	0.693597	0.980272	-6.07464
LINC01102	-0.550955	1.17826	-0.399275	0.693597	0.980272	-5.0919
PLXNA3	0.14848	4.55589	0.399208	0.693646	0.980272	-5.85669
PAFAH2	0.597804	1.16329	0.399045	0.693764	0.980272	-5.08327
PTGR3	-0.151124	4.35401	-0.398733	0.693991	0.980272	-5.70871
ELP2	-0.0663432	6.22374	-0.398731	0.693992	0.980272	-6.49728
TRAF1	-0.326519	3.13984	-0.398679	0.69403	0.980272	-5.32558
SLC7A1	0.0704182	6.69814	0.398601	0.694087	0.980272	-6.65701
SRRM3	0.0517718	8.23038	0.398529	0.694139	0.980272	-7.0385
CEP290	-0.0859371	5.92393	-0.398485	0.694171	0.980272	-6.40428
ETV5	-0.0948609	6.10959	-0.398249	0.694342	0.980403	-6.31289
LRP12	0.121446	5.35982	0.397428	0.694938	0.98056	-6.08564
TSPAN12	-0.348309	2.35625	-0.39737	0.694981	0.98056	-5.124
NFYB	-0.194516	3.71393	-0.397307	0.695026	0.98056	-5.54646
SCN4B	-0.379969	2.80266	-0.397237	0.695077	0.98056	-5.25441
COX6A1	-0.193308	4.25074	-0.397039	0.695221	0.98056	-5.42823
PCDHA10	-0.382838	2.51478	-0.397016	0.695238	0.98056	-5.06165
ERICH2-DT	-0.328669	4.00336	-0.396695	0.695471	0.98056	-5.75525
PSME3	0.128431	5.50193	0.396671	0.695488	0.98056	-6.10899
CHD1-DT	0.0912055	5.59152	0.396562	0.695567	0.98056	-6.26332
LMNA	0.119985	5.29558	0.396558	0.695571	0.98056	-6.25071
CELF3	-0.0967383	6.28605	-0.396324	0.69574	0.98056	-6.46536
GNPTG	0.105534	5.57771	0.396315	0.695747	0.98056	-6.23247
ZC3H14	0.0843977	5.73673	0.396311	0.69575	0.98056	-6.34551
PDIK1L	-0.35162	2.54637	-0.396283	0.695771	0.98056	-5.14177
ZNF595	-0.183403	4.08872	-0.396062	0.695931	0.98056	-5.65963
TFAP2E-AS1	0.346897	2.46484	0.395994	0.695981	0.98056	-5.33095
TALDO1	0.155086	4.49969	0.3959	0.696049	0.98056	-5.65264
NXF1	-0.118699	5.62421	-0.395805	0.696118	0.98056	-6.17727
TMX4	0.0690068	6.39446	0.39571	0.696187	0.98056	-6.54644
ZNF598	-0.177427	4.27819	-0.395617	0.696254	0.98056	-5.61907
RCAN1	-0.0767883	6.6566	-0.395587	0.696277	0.98056	-6.62596
CLUAP1	-0.168499	4.66706	-0.395443	0.696381	0.98056	-5.95885
SLC41A3	0.0919471	5.94986	0.395287	0.696494	0.98056	-6.44596
CNOT9	-0.134902	4.81861	-0.395286	0.696495	0.98056	-5.8944
RPL38	0.177864	4.69774	0.395257	0.696516	0.98056	-5.78941
BCAR1	-0.0797315	5.98025	-0.395203	0.696555	0.98056	-6.44885
CLDND1	-0.330031	3.0977	-0.395121	0.696615	0.98056	-5.40529
URB2	0.319801	3.12288	0.395092	0.696636	0.98056	-5.21667
ATOSB	0.250172	3.23461	0.394883	0.696788	0.980562	-5.28192
HSF4	0.200144	3.74095	0.394804	0.696846	0.980562	-5.59262
PNRC1	0.0862819	5.75451	0.394752	0.696883	0.980562	-6.26972
GCNT1	0.253797	3.33297	0.394465	0.697092	0.980562	-5.43728
CTXN1	-0.243134	3.77493	-0.394452	0.697102	0.980562	-5.40933
TNKS1BP1	-0.107049	5.62155	-0.394335	0.697187	0.980562	-6.32531
DNAAF11	0.0645812	6.61939	0.394319	0.697198	0.980562	-6.62053
ARHGAP20	-0.0582374	7.36158	-0.394197	0.697287	0.980562	-6.81202
MDH1B	0.490938	1.20895	0.394126	0.697339	0.980562	-5.08708
ATG4C	0.126761	4.52547	0.393557	0.697753	0.980826	-5.81939
PEPD	0.08142	6.69886	0.393557	0.697753	0.980826	-6.65472
SCN2B	0.055996	7.20339	0.393159	0.698042	0.980826	-6.80841
SMC1B	0.580981	0.257324	0.392965	0.698183	0.980826	-5.04341
TRPT1	-0.576335	1.715	-0.392758	0.698334	0.980826	-5.03684
GALE	0.539974	2.03268	0.39235	0.698631	0.980826	-5.09336
ADNP	0.0623311	6.68763	0.392217	0.698728	0.980826	-6.68062
NFATC2IP	-0.182626	3.85564	-0.392055	0.698846	0.980826	-5.60305
INTS2	-0.151611	4.40356	-0.391911	0.698951	0.980826	-5.68383
R3HCC1L	-0.164453	4.72784	-0.391817	0.699019	0.980826	-6.00287
DDX20	0.544131	1.92213	0.391594	0.699182	0.980826	-5.1262
PAQR7	-0.387935	2.77866	-0.391447	0.699289	0.980826	-5.31471
PATZ1	-0.286253	3.11713	-0.39144	0.699293	0.980826	-5.18136
ZYG11B	0.0768673	6.378	0.390985	0.699625	0.980826	-6.56234
CSNK2A2IP	-0.507254	1.57395	-0.390649	0.69987	0.980826	-5.13174
MCPH1-AS1	-0.149889	4.76988	-0.390612	0.699897	0.980826	-6.02749
RAG1	0.554677	0.657005	0.390425	0.700033	0.980826	-5.0547
MTFR1	0.250385	3.2406	0.390263	0.700151	0.980826	-5.28003
SNORC	0.367497	2.68904	0.390175	0.700215	0.980826	-5.15117
TMEM11-DT	-0.581861	1.97842	-0.390147	0.700235	0.980826	-5.27675
WRN	-0.114354	5.14693	-0.390095	0.700273	0.980826	-6.02759
FBXL15	0.285637	3.04273	0.390019	0.700329	0.980826	-5.16271
MAU2	-0.0931291	6.10328	-0.390006	0.700338	0.980826	-6.45373
MRPL32	0.255694	3.17314	0.389989	0.700351	0.980826	-5.24141
GRWD1	0.331511	3.94587	0.389964	0.700369	0.980826	-5.72622
TNPO3	-0.0723768	5.9137	-0.389948	0.70038	0.980826	-6.37855
MYCBP	0.654221	0.475749	0.389918	0.700402	0.980826	-5.04504
TMCO1	0.15067	4.65975	0.389764	0.700515	0.980826	-5.9088
NEDD8	-0.483536	2.25884	-0.389711	0.700553	0.980826	-5.08741
DCLRE1C	0.211857	3.92147	0.389653	0.700596	0.980826	-5.40356
TTC23	0.368704	3.41417	0.389574	0.700653	0.980826	-5.39812
AADAT	-0.180054	4.19952	-0.389439	0.700752	0.980826	-5.57401
THYN1	-0.204648	3.78618	-0.3894	0.70078	0.980826	-5.37505
ABITRAM	0.275447	3.1562	0.38931	0.700845	0.980826	-5.1708
MDC1	-0.1051	5.19096	-0.389267	0.700877	0.980826	-6.07708
SKP2	-0.176725	3.99633	-0.38881	0.701209	0.980826	-5.62831
FKBP15	-0.107772	5.38347	-0.388793	0.701222	0.980826	-6.07158
LINC01310	0.313451	3.84909	0.388721	0.701275	0.980826	-5.68969
AJM1	0.120365	5.48854	0.388561	0.701391	0.980826	-6.29764
CHFR	-0.0775591	6.17921	-0.388397	0.701511	0.980826	-6.49681
KDM2B	-0.0800572	6.36068	-0.388148	0.701692	0.980826	-6.60627
IFT57	0.135283	4.70189	0.388118	0.701714	0.980826	-5.73388
CLEC2D	0.386702	2.53881	0.388062	0.701755	0.980826	-5.07742
SRFBP1	-0.199316	4.01772	-0.388043	0.701769	0.980826	-5.79818
ITGA2	0.521515	0.725324	0.38804	0.701771	0.980826	-5.10249
FBXL16	0.0403403	7.94403	0.388003	0.701798	0.980826	-6.93513
MRPS23	0.176144	4.31622	0.387961	0.701829	0.980826	-5.71152
TADA2B	0.131071	5.02526	0.387841	0.701916	0.980826	-6.11165
AP4B1	0.331594	3.28529	0.387662	0.702047	0.980826	-5.28037
HECA	0.205173	4.04777	0.387653	0.702053	0.980826	-5.56903
POLR2J	-0.40404	2.1484	-0.38756	0.702121	0.980826	-5.08089
OSTM1	-0.157361	4.4393	-0.387389	0.702246	0.980826	-5.71517
KLC4	0.10079	5.31442	0.387367	0.702262	0.980826	-6.16488
TNIP1	0.106755	5.4468	0.387015	0.702519	0.980826	-6.23672
RB1	0.0780454	5.64582	0.386988	0.702538	0.980826	-6.30929
INSIG1	0.186108	3.69724	0.386849	0.70264	0.980826	-5.52486
KCNH2	-0.0648794	6.45535	-0.386775	0.702694	0.980826	-6.60253
GUSB	0.455742	2.10079	0.386634	0.702796	0.980826	-5.30742
CERS4	0.117417	5.43582	0.386576	0.702839	0.980826	-6.26126
ATP5PF	-0.16786	4.66613	-0.386487	0.702904	0.980826	-5.62881
ERRFI1	-0.299134	3.9024	-0.386281	0.703054	0.980826	-5.63886
PCNX1	-0.0546361	7.41478	-0.386175	0.703132	0.980826	-6.84418
TMEM101	0.512647	1.82764	0.386002	0.703258	0.980826	-5.23464
CHRNB2	-0.07947	6.21002	-0.385916	0.70332	0.980826	-6.46226
NCAM1	-0.0417085	9.5681	-0.385857	0.703363	0.980826	-7.40048
VAC14	0.0849724	5.89469	0.385775	0.703423	0.980826	-6.43665
CCDC148	-0.0791199	5.91636	-0.385689	0.703486	0.980826	-6.44037
LINC01915	-0.404669	1.0967	-0.385663	0.703505	0.980826	-5.12269
RPN2	0.107234	4.96763	0.38532	0.703756	0.980826	-6.02582
HEXD	0.396238	2.84798	0.385318	0.703757	0.980826	-5.46098
HACD1	-0.565672	1.34746	-0.385226	0.703824	0.980826	-5.05856
SIGMAR1	-0.431945	2.37272	-0.385209	0.703837	0.980826	-5.22598
KCNQ5	-0.0508937	9.21688	-0.38512	0.703902	0.980826	-7.29524
TMEM254	-0.385947	2.68827	-0.38491	0.704055	0.980826	-5.17802
CEBPZOS	-0.419068	3.16467	-0.384764	0.704162	0.980826	-5.36039
KMT2B	-0.10696	6.11347	-0.384708	0.704202	0.980826	-6.47614
EIF1B	-0.193596	4.65164	-0.38441	0.70442	0.980826	-5.90188
IFT122	-0.106649	5.86789	-0.384406	0.704423	0.980826	-6.41999
C5orf24	-0.396842	2.74849	-0.384254	0.704534	0.980826	-5.19413
FAM135B	0.041407	8.60457	0.384214	0.704563	0.980826	-7.128
ASTN1	0.0317528	9.26998	0.384157	0.704605	0.980826	-7.31074
PITPNM2	0.0688255	7.26915	0.384069	0.704669	0.980826	-6.79216
LINC00393	0.327131	2.61681	0.383942	0.704762	0.980826	-5.1803
ERLIN2	0.208416	3.82116	0.383869	0.704815	0.980826	-5.31531
PRKCZ	0.0541297	7.49375	0.383754	0.704899	0.980826	-6.8922
SH3GL3	-0.0618252	6.94632	-0.383718	0.704926	0.980826	-6.73405
KIF1C	0.068847	6.03037	0.383669	0.704961	0.980826	-6.51003
ST3GAL5	0.074009	6.49528	0.383578	0.705027	0.980826	-6.57004
MCM9	-0.225351	3.65035	-0.38326	0.70526	0.980826	-5.66023
MOSMO	-0.0852552	6.11567	-0.383253	0.705265	0.980826	-6.51049
TRAPPC6B	0.167157	4.61403	0.382981	0.705464	0.980826	-5.86493
OGG1	0.173019	4.36097	0.382956	0.705482	0.980826	-5.63914
ZCCHC9	0.218383	3.46961	0.382767	0.70562	0.980826	-5.36344
LHX2	-0.416224	2.7841	-0.382485	0.705826	0.980826	-5.32946
LINC01963	-0.181772	4.06313	-0.382421	0.705873	0.980826	-5.71261
IWS1	0.0970038	5.35593	0.382293	0.705967	0.980826	-6.14606
GAREM1	-0.0594121	7.09133	-0.382232	0.706011	0.980826	-6.76229
UBL5	-0.518249	0.145517	-0.382171	0.706056	0.980826	-4.98103
EFHD1	0.514372	1.54259	0.382119	0.706093	0.980826	-5.16255
MDN1	0.0534736	7.70327	0.381998	0.706182	0.980826	-6.93396
ZNF768	-0.217858	3.45541	-0.381954	0.706214	0.980826	-5.46914
ADRA1D	0.326814	2.56388	0.381925	0.706235	0.980826	-5.22774
ZNF330	-0.427752	2.66111	-0.381787	0.706336	0.980826	-5.16013
MSANTD3	0.182029	4.10413	0.381784	0.706339	0.980826	-5.67681
RNF34	0.0929614	5.66484	0.381731	0.706377	0.980826	-6.23034
VOPP1	-0.0572516	6.84936	-0.381568	0.706496	0.980826	-6.75474
GSTA4	0.0710782	6.10626	0.381527	0.706526	0.980826	-6.47778
CCDC171	-0.0714226	6.33791	-0.381437	0.706592	0.980826	-6.63988
INA	0.0730182	7.47889	0.381193	0.706771	0.980826	-6.87234
ZSCAN30	0.144022	4.40075	0.381094	0.706843	0.980826	-5.691
MANBAL	-0.164284	3.88469	-0.380844	0.707026	0.980826	-5.59782
MGAT3	0.0561074	6.87484	0.380567	0.707229	0.980826	-6.70505
TRIM67	-0.128124	5.04388	-0.380528	0.707257	0.980826	-6.05036
FAM227B	-0.458518	1.89841	-0.380474	0.707297	0.980826	-5.24749
FCHSD2	-0.047969	7.56326	-0.380445	0.707318	0.980826	-6.89983
BABAM2	-0.0609246	7.77992	-0.380415	0.70734	0.980826	-6.96415
GORASP1	0.155232	4.97248	0.380396	0.707354	0.980826	-5.80917
GTF2H5	-0.199876	3.43299	-0.380039	0.707615	0.980826	-5.4389
VGF	-0.0994093	7.61718	-0.37994	0.707687	0.980826	-6.83534
GPX1	-0.353079	3.14675	-0.379852	0.707752	0.980826	-5.38339
FIG4	-0.10575	5.555	-0.379676	0.707881	0.980826	-6.16262
HNRNPH1	0.0958912	5.89687	0.379619	0.707922	0.980826	-6.45597
GDE1	-0.167126	4.34581	-0.379482	0.708022	0.980826	-5.73843
PRKCH	0.170265	3.74599	0.379034	0.70835	0.980826	-5.58957
SPMIP1	0.268192	3.31588	0.379034	0.70835	0.980826	-5.17768
ZNF585A	-0.348412	2.59543	-0.378773	0.708541	0.980826	-5.28624
MED22	0.282657	2.94579	0.378756	0.708554	0.980826	-5.30928
TTC9B	-0.352698	3.40907	-0.378718	0.708582	0.980826	-5.45521
EIF3A	0.066153	6.73348	0.37862	0.708653	0.980826	-6.67266
GABRA4	0.0757059	6.89897	0.378507	0.708736	0.980826	-6.69118
UFL1-AS1	-0.202711	4.23407	-0.378497	0.708743	0.980826	-5.88979
MFSD11	0.10223	5.08309	0.378342	0.708857	0.980826	-6.04421
LINC02149	-0.556834	1.1772	-0.378333	0.708863	0.980826	-5.09525
TEX2	-0.136326	5.4985	-0.378188	0.708969	0.980826	-6.29893
STRBP	0.0456938	8.08916	0.378014	0.709097	0.980826	-7.00227
PRKAG1	-0.357296	3.37688	-0.377918	0.709167	0.980826	-5.37011
MAP1LC3A	0.0791703	6.0255	0.377862	0.709208	0.980826	-6.37004
ZNF35	0.600463	1.04598	0.377274	0.709638	0.980826	-5.06297
TMEM87A	0.155706	4.38511	0.377079	0.709782	0.980826	-5.74242
SKIC3	0.0694505	6.59877	0.377037	0.709812	0.980826	-6.61341
ATXN2L	0.0799349	6.4068	0.377036	0.709813	0.980826	-6.56658
GPKOW	-0.281946	3.69923	-0.376929	0.709892	0.980826	-5.58486
PITX1-AS1	-0.45399	2.57788	-0.3769	0.709913	0.980826	-5.35946
TWF2	0.221172	3.48654	0.376851	0.709948	0.980826	-5.32089
LGALS8	0.0959003	5.46816	0.37676	0.710015	0.980826	-6.12483
IQSEC1	0.038282	9.77192	0.376655	0.710092	0.980826	-7.43616
UTP18	-0.245893	3.70996	-0.376618	0.710119	0.980826	-5.66333
SCYL3	0.147676	4.34815	0.376546	0.710172	0.980826	-5.70842
LINC02315	0.300285	2.36344	0.376388	0.710287	0.980826	-5.17208
ESYT3	0.12935	4.74842	0.376155	0.710458	0.980826	-6.02686
CKB	-0.0414861	8.16498	-0.376062	0.710526	0.980826	-6.99769
GTPBP1	0.125588	5.15268	0.376036	0.710545	0.980826	-5.90515
EHHADH	-0.361004	2.41791	-0.375963	0.710599	0.980826	-5.22871
MTRF1	-0.618217	0.154803	-0.375417	0.710999	0.980826	-5.04811
SPIRE2	0.0925308	6.11725	0.375361	0.71104	0.980826	-6.57416
GALNT14	-0.0820067	6.35237	-0.375146	0.711198	0.980826	-6.55395
NXPE3	-0.113387	5.03174	-0.375011	0.711296	0.980826	-6.10141
COL5A3	0.122512	5.39541	0.374981	0.711318	0.980826	-6.3397
GTF2E1	0.543406	1.36653	0.374963	0.711332	0.980826	-5.13728
PARD6G-AS1	0.241741	3.32654	0.374683	0.711537	0.980826	-5.29542
HFM1	-0.124284	4.95939	-0.374498	0.711673	0.980826	-5.98925
RAD51B	0.0674635	6.06564	0.37449	0.711679	0.980826	-6.57713
TRMU	0.120902	5.33477	0.374469	0.711694	0.980826	-6.15681
LSR	0.193302	3.85141	0.374458	0.711702	0.980826	-5.3794
ZBTB7C	0.099222	5.52989	0.374431	0.711722	0.980826	-6.42686
KIAA0513	-0.0465462	8.52532	-0.374413	0.711735	0.980826	-7.11521
TFG	-0.117188	5.2321	-0.374355	0.711777	0.980826	-6.19011
SMCHD1	-0.0814301	6.15584	-0.374331	0.711795	0.980826	-6.42011
PAXIP1	0.121002	4.90076	0.374294	0.711822	0.980826	-5.98835
CPNE3	-0.15202	4.38778	-0.374123	0.711947	0.980826	-5.77187
YARS2	-0.471873	0.767565	-0.374018	0.712024	0.980826	-5.14059
ANKRD42	0.0921724	5.75615	0.373695	0.712262	0.980826	-6.37096
MRAS	-0.0819255	6.24022	-0.373661	0.712287	0.980826	-6.5501
TOB1	-0.249789	3.66539	-0.373587	0.712341	0.980826	-5.47568
UBA6	0.102865	5.53842	0.373557	0.712363	0.980826	-6.23952
SLITRK3	0.0846597	5.40641	0.3734	0.712478	0.980826	-6.26354
CHL1-AS2	-0.379452	1.67782	-0.373256	0.712584	0.980826	-5.12037
CCDC62	-0.535002	1.28699	-0.373214	0.712614	0.980826	-5.10462
KCNK2	-0.218427	4.20072	-0.373102	0.712696	0.980826	-5.84438
ENKD1	0.512399	1.03632	0.372988	0.71278	0.980826	-5.04023
IMPG2	0.15089	4.29163	0.372919	0.712831	0.980826	-5.69219
EPHX1	0.241786	3.30784	0.372824	0.7129	0.980826	-5.16873
LINC01145	-0.13501	4.95558	-0.372768	0.712941	0.980826	-6.03949
CHCHD3	-0.0444578	7.77591	-0.372708	0.712985	0.980826	-6.93737
SEM1	-0.0947793	5.88546	-0.372687	0.713001	0.980826	-6.47158
PARD6G	0.407835	3.20358	0.372609	0.713058	0.980826	-5.63038
SYNPO2L	0.482211	1.72284	0.372588	0.713074	0.980826	-5.06068
SRSF3	-0.333768	3.2074	-0.37258	0.713079	0.980826	-5.49201
PSMD8	-0.0933455	5.12825	-0.372548	0.713103	0.980826	-5.97881
CRB1	0.0874799	5.37489	0.372253	0.713319	0.980826	-6.13281
SEC14L2	0.343731	3.15848	0.372159	0.713388	0.980826	-5.25823
CABLES2	-0.151121	4.40392	-0.372081	0.713446	0.980826	-5.79348
NEU3	-0.123486	4.84764	-0.372032	0.713481	0.980826	-5.86583
ZNF892	-0.110886	5.43852	-0.37184	0.713622	0.980826	-6.1765
TRPM2	0.0502589	7.55041	0.371733	0.713701	0.980826	-6.89659
MAPK1IP1L	0.1448	5.15995	0.371732	0.713702	0.980826	-6.04703
SUGCT	0.111015	5.71093	0.371727	0.713705	0.980826	-6.44617
SCD	-0.153369	4.6497	-0.371542	0.713841	0.980826	-5.86979
RSKR	0.151923	4.29602	0.371498	0.713873	0.980826	-5.56508
CDK12	0.0594009	6.45131	0.371472	0.713893	0.980826	-6.63915
GALNT7-DT	0.112198	4.82966	0.371397	0.713948	0.980826	-5.9223
RBM39	0.0774328	6.65489	0.371374	0.713964	0.980826	-6.63458
CPTP	0.291467	3.32008	0.371247	0.714058	0.980826	-5.28741
POM121C	0.0619246	6.84697	0.370726	0.71444	0.980826	-6.68834
LINC02694	0.381739	2.5579	0.370582	0.714546	0.980826	-5.29394
DDX25	0.188453	3.97481	0.370546	0.714572	0.980826	-5.52841
MLXIPL	0.111441	5.46099	0.370308	0.714747	0.980826	-6.25816
EXOC6B	-0.033133	8.66843	-0.370217	0.714814	0.980826	-7.16567
NINJ1	-0.354852	3.32137	-0.370036	0.714947	0.980826	-5.27109
ODAD4	-0.544551	1.97199	-0.369905	0.715043	0.980826	-5.24952
NEK6	-0.075015	6.17301	-0.3699	0.715047	0.980826	-6.42425
TNFAIP8	-0.497226	0.584201	-0.369859	0.715077	0.980826	-5.05889
PCGF2	-0.232973	3.62326	-0.369833	0.715096	0.980826	-5.52813
SGK3	-0.0975237	5.28679	-0.369767	0.715144	0.980826	-6.16187
GALNT12	0.513243	1.56601	0.369754	0.715154	0.980826	-5.15305
PDE7A	0.0895442	5.71318	0.369709	0.715187	0.980826	-6.23306
TBC1D2	-0.50814	1.77735	-0.369691	0.7152	0.980826	-5.25856
KLRD1	-0.428002	1.57567	-0.369431	0.715391	0.980826	-5.21624
NIPBL	0.0738626	6.57448	0.368949	0.715745	0.980826	-6.63886
MTHFD2	-0.330984	2.16281	-0.368947	0.715747	0.980826	-5.05923
CDKN1B	-0.148265	4.72447	-0.368901	0.715781	0.980826	-5.93633
UPF1	0.0838545	5.72114	0.368898	0.715782	0.980826	-6.30089
CHST7	0.227742	3.43147	0.368736	0.715901	0.980826	-5.33467
ATP13A3	0.0653947	6.05832	0.368692	0.715934	0.980826	-6.47964
ZNF320	-0.284825	2.83365	-0.36869	0.715935	0.980826	-5.14399
URI1	0.0919652	5.94544	0.368662	0.715956	0.980826	-6.44039
WDR91	0.191496	4.44139	0.368642	0.715971	0.980826	-5.51336
GPR137C	0.089621	5.90602	0.368639	0.715973	0.980826	-6.41857
KPNA4	-0.0902033	5.75448	-0.368559	0.716031	0.980826	-6.27892
CTPS2	0.271456	3.60418	0.368278	0.716238	0.980826	-5.51619
YKT6	-0.163764	4.55171	-0.368181	0.716309	0.980826	-5.72569
TUT4	0.0737463	6.72769	0.368103	0.716367	0.980826	-6.71191
PHACTR2	-0.0731176	6.74723	-0.368071	0.71639	0.980826	-6.66194
RC3H1	0.0745219	6.10614	0.36807	0.716391	0.980826	-6.44439
ZNF664	0.162345	4.75631	0.368061	0.716397	0.980826	-5.83277
MAIP1	-0.166741	4.14126	-0.36806	0.716398	0.980826	-5.74548
TWF1	-0.529809	0.83779	-0.368008	0.716437	0.980826	-5.10416
NALCN	0.0468575	8.16155	0.36785	0.716552	0.980826	-7.02417
TMEM202-AS1	0.409704	2.25477	0.367773	0.71661	0.980826	-5.17635
ABCF2-H2BK1	0.1449	4.63429	0.367502	0.716808	0.980826	-5.74437
SNORA49	-0.269594	2.01685	-0.367412	0.716875	0.980826	-5.11979
UBXN10	0.535109	1.18456	0.367342	0.716926	0.980826	-5.07427
ZNF423	-0.100481	4.99897	-0.367323	0.71694	0.980826	-6.14035
PZP	0.278448	3.10341	0.367293	0.716962	0.980826	-5.55369
ZNF280D	-0.107472	4.89957	-0.367135	0.717078	0.980826	-5.97015
PARGP1	-0.0773535	5.81056	-0.36698	0.717192	0.980826	-6.35837
ZNF562	0.171475	4.16933	0.366957	0.717209	0.980826	-5.78075
GULP1	0.094957	5.8924	0.36679	0.717332	0.980826	-6.53819
BACE1-AS	0.430672	2.19944	0.366676	0.717416	0.980826	-5.22313
TATDN2	0.487811	1.88074	0.366651	0.717434	0.980826	-5.1302
CEP44	0.183292	3.67809	0.366643	0.71744	0.980826	-5.58556
RNFT2	-0.0667608	6.2436	-0.366592	0.717478	0.980826	-6.56429
SLC7A7	0.391011	1.61999	0.366504	0.717542	0.980826	-5.06812
GNPDA1	-0.292539	3.10534	-0.366394	0.717623	0.980826	-5.50463
RFPL1S	0.0620225	6.71425	0.366324	0.717675	0.980826	-6.6253
MTCL2	0.0508418	7.59438	0.365884	0.717998	0.980826	-6.90669
TMOD2	0.0386061	8.20385	0.365807	0.718055	0.980826	-7.0062
TAF9	-0.479605	1.32039	-0.365568	0.718231	0.980826	-5.08645
NECAP2	-0.213091	3.33085	-0.365543	0.718249	0.980826	-5.47387
CD5	-0.38494	2.33109	-0.365454	0.718315	0.980826	-5.1967
CCNB1IP1	0.184184	4.10602	0.365381	0.718368	0.980826	-5.46612
LTBP3	-0.0954524	5.95587	-0.365298	0.71843	0.980826	-6.48588
DUSP7	-0.115997	4.76838	-0.365264	0.718455	0.980826	-5.93649
DDB2	-0.41823	1.60469	-0.364938	0.718694	0.980826	-5.09498
ARHGAP42	0.0859484	6.16183	0.364883	0.718734	0.980826	-6.4887
TTC33	-0.123476	5.17416	-0.36484	0.718766	0.980826	-6.21891
UBA6-DT	-0.0654526	6.97371	-0.364785	0.718807	0.980826	-6.72257
PPP1R12B	0.0451486	7.7948	0.364601	0.718942	0.980826	-6.95233
DCDC2B	0.340239	2.83246	0.364536	0.71899	0.980826	-5.09306
PHKB	-0.0583174	6.97551	-0.364469	0.719039	0.980826	-6.72668
BPGM	-0.346887	2.88671	-0.364335	0.719138	0.980826	-5.28569
HNRNPA1	0.0812212	5.75129	0.364298	0.719165	0.980826	-6.40572
SPESP1	0.247463	3.38423	0.364262	0.719192	0.980826	-5.35105
ZNF605	-0.142276	4.43682	-0.364219	0.719223	0.980826	-5.75113
TMPRSS5	0.522752	0.672779	0.364114	0.719301	0.980826	-5.08755
CASKIN1	0.0584788	7.07431	0.364102	0.719309	0.980826	-6.79836
EIF4B	0.0765812	6.21982	0.364019	0.71937	0.980826	-6.50276
FAM32A	-0.20272	3.53235	-0.363893	0.719463	0.980826	-5.59886
ATP5PO	-0.212844	3.96503	-0.363698	0.719607	0.980826	-5.44828
CCT7	-0.109863	5.00869	-0.363696	0.719608	0.980826	-6.13559
ARF4	0.173666	4.22993	0.363657	0.719637	0.980826	-5.65932
TRMT13	-0.329919	2.90272	-0.363641	0.719649	0.980826	-5.47753
SORBS1	0.0313739	9.45266	0.363479	0.719768	0.980826	-7.36132
PLEKHH1	0.0907461	6.1611	0.363137	0.72002	0.980826	-6.49673
SEPTIN5	-0.246888	3.63172	-0.363097	0.72005	0.980826	-5.35265
MLEC	0.0746707	5.67764	0.363081	0.720061	0.980826	-6.33773
NCALD	-0.0388391	8.955	-0.362987	0.72013	0.980826	-7.24393
GNG12-AS1	-0.0898562	5.53508	-0.362972	0.720141	0.980826	-6.22022
LRBA	-0.0457234	7.52294	-0.362951	0.720156	0.980826	-6.91253
RAB33B	0.24185	2.94985	0.362881	0.720208	0.980826	-5.26962
SRSF12	-0.255232	3.14336	-0.362834	0.720243	0.980826	-5.26448
SFXN4	0.111197	4.76414	0.362761	0.720297	0.980826	-5.93523
SP140L	0.531105	1.19244	0.362503	0.720487	0.980868	-5.08806
CDK5R1	-0.0701043	6.39971	-0.362477	0.720506	0.980868	-6.57021
ODF2	-0.162357	4.74542	-0.362283	0.720649	0.980868	-6.0319
BMPR1A	0.0811851	6.30555	0.362264	0.720663	0.980868	-6.60179
ZNF589	-0.105242	5.39775	-0.362126	0.720765	0.980868	-6.2559
H1-2	0.577385	1.00161	0.362081	0.720797	0.980868	-5.14805
B3GALT2	0.378078	2.53331	0.361978	0.720873	0.980868	-5.22277
MBD3	0.315621	3.06294	0.361722	0.721062	0.98087	-5.21267
CALM2	0.0650248	6.65155	0.361378	0.721315	0.98087	-6.62829
MAPK7	-0.428484	1.59364	-0.361373	0.721319	0.98087	-5.09703
SRBD1	0.119555	5.31955	0.36136	0.721329	0.98087	-6.07185
OTOG	0.521707	0.736603	0.361325	0.721355	0.98087	-5.04907
ADCY1	0.0305053	9.66179	0.361208	0.72144	0.98087	-7.40766
SMDT1	0.419775	2.3947	0.36107	0.721543	0.98087	-5.09984
KDELR2	0.42159	2.68072	0.361027	0.721574	0.98087	-5.3551
UNC50	-0.199647	4.41491	-0.360897	0.72167	0.98087	-5.95343
DCLK2	-0.0492308	7.78203	-0.360767	0.721766	0.98087	-6.93589
ACAD10	0.140076	4.30957	0.360716	0.721803	0.98087	-5.83151
MAPK3	-0.0918678	5.48578	-0.360642	0.721858	0.98087	-6.21093
EVC2	0.43333	1.21974	0.360595	0.721892	0.98087	-5.18608
MTA1	0.171905	4.84633	0.360409	0.722029	0.98087	-6.02814
NCEH1	0.0714575	6.41908	0.360225	0.722165	0.98087	-6.59123
PFDN2	-0.322106	3.40566	-0.360124	0.722239	0.98087	-5.50634
BTG1	-0.279006	2.92161	-0.360118	0.722244	0.98087	-5.26668
EPG5	-0.0744043	6.10988	-0.359977	0.722348	0.98087	-6.4583
QDPR	-0.101185	5.89053	-0.359927	0.722385	0.98087	-6.37731
PPP1R10	-0.0887757	5.54298	-0.35986	0.722434	0.98087	-6.30592
DNPEP	0.541229	1.45726	0.359628	0.722605	0.980884	-5.15819
ASXL1	0.0615705	6.64591	0.359511	0.722691	0.980884	-6.62675
VPS37C	-0.153467	4.00989	-0.359381	0.722787	0.980884	-5.63112
RIMS4	-0.0563211	6.73932	-0.359337	0.72282	0.980884	-6.67049
CISD2	-0.195085	3.99358	-0.359158	0.722952	0.980884	-5.30787
PMM2	-0.101098	5.09247	-0.358589	0.723371	0.980884	-6.14548
ITGA11	-0.283695	1.93467	-0.358544	0.723405	0.980884	-5.2101
LINC03067	0.265946	3.1745	0.358425	0.723492	0.980884	-5.19588
CEP135	0.247051	3.63771	0.358295	0.723588	0.980884	-5.36468
LRATD1	0.110627	5.51506	0.358274	0.723604	0.980884	-6.27298
CDK11B	0.146671	4.27257	0.358157	0.72369	0.980884	-5.78438
RAB30	0.0863661	5.99969	0.358138	0.723704	0.980884	-6.46816
ERBIN	-0.0893746	6.38978	-0.358076	0.72375	0.980884	-6.63806
KCNMB3	0.377963	1.70431	0.35804	0.723777	0.980884	-5.06755
PPM1F-AS1	-0.338026	2.96618	-0.357999	0.723807	0.980884	-5.39671
QKI	0.0677984	7.93038	0.357993	0.723811	0.980884	-7.00729
ALG8	0.209172	3.16766	0.357872	0.7239	0.980884	-5.34681
ARMC8	-0.0947165	5.78613	-0.357794	0.723958	0.980884	-6.37338
THAP3	-0.569203	0.878411	-0.357742	0.723996	0.980884	-5.06923
BICRAL	0.0571141	7.08092	0.357723	0.72401	0.980884	-6.77271
RPS27	-0.361376	2.30457	-0.357561	0.72413	0.980884	-5.22104
IFI27L1	-0.403015	0.966401	-0.35752	0.72416	0.980884	-5.09675
EXD3	0.0687274	6.09731	0.357311	0.724315	0.980933	-6.50671
B3GALNT2	-0.122572	4.95025	-0.357259	0.724353	0.980933	-6.06626
KMT2C	-0.0569206	8.07535	-0.356991	0.724551	0.980994	-7.02929
BMF	0.425234	1.14456	0.356987	0.724554	0.980994	-5.04728
ANLN	0.521378	0.732981	0.356786	0.724702	0.981089	-5.10583
TMEM33	0.166716	4.51789	0.356648	0.724804	0.981122	-5.73453
PGD	0.108814	5.11739	0.356355	0.72502	0.981284	-6.12164
MRPL45P2	-0.161143	4.46663	-0.356183	0.725147	0.981284	-5.6377
PTPRG	0.0346425	9.53693	0.356168	0.725158	0.981284	-7.37372
CHPT1	-0.113745	5.13999	-0.355929	0.725335	0.981329	-6.18534
XIRP2	-0.349494	2.19973	-0.355837	0.725402	0.981329	-5.43799
GLUL	0.0981275	5.82789	0.3558	0.72543	0.981329	-6.38417
PRKD1	0.0710718	6.95454	0.355579	0.725593	0.981329	-6.74644
WDR7	0.051558	7.77293	0.355503	0.725649	0.981329	-6.96924
RSL1D1-DT	0.369615	2.1716	0.355489	0.725659	0.981329	-5.05385
RB1CC1	-0.0585823	6.71598	-0.355183	0.725885	0.981529	-6.66718
OARD1	0.477438	1.95386	0.354829	0.726147	0.98164	-5.16664
INPP5F	0.0525826	8.04715	0.3547	0.726242	0.98164	-7.01239
POU2F2	-0.161635	4.3892	-0.354524	0.726372	0.98164	-5.8779
DHX34	0.13746	4.46898	0.354057	0.726717	0.98164	-5.8414
ZNF17	-0.381795	2.61763	-0.353798	0.726908	0.98164	-5.16403
PLXNB2	0.0983178	5.54362	0.353701	0.72698	0.98164	-6.26368
RTCA	-0.161045	4.63551	-0.353665	0.727007	0.98164	-5.88228
ZNF607	-0.424893	2.13153	-0.353507	0.727124	0.98164	-5.15464
CNGB3	-0.382006	1.18523	-0.353497	0.727131	0.98164	-5.1334
VPS13B-DT	-0.189971	3.832	-0.353392	0.727208	0.98164	-5.36462
PABPN1	0.0615887	6.37605	0.353387	0.727212	0.98164	-6.55538
CABP1	-0.076993	7.0605	-0.353321	0.727261	0.98164	-6.76652
PDCD6IPP2	-0.186707	4.36939	-0.353306	0.727272	0.98164	-5.4161
B4GALNT3	-0.185144	4.36352	-0.353271	0.727298	0.98164	-5.69643
PGAM1P5	0.39136	2.37713	0.353259	0.727307	0.98164	-5.27624
TLL1	-0.372018	2.88166	-0.353233	0.727326	0.98164	-5.33192
FEM1C	0.184906	3.88508	0.353135	0.727398	0.98164	-5.50051
TULP3	-0.257494	2.37503	-0.353132	0.727401	0.98164	-5.33034
JAK2	0.0703656	6.39973	0.35285	0.727609	0.98164	-6.55895
SIPA1L1	0.0365513	9.39178	0.352827	0.727626	0.98164	-7.36234
CLIC2	0.281077	2.95595	0.352704	0.727717	0.98164	-5.19406
ZNF263	-0.211062	3.52316	-0.35269	0.727727	0.98164	-5.49672
COPS7B	0.188223	4.14209	0.352584	0.727806	0.98164	-5.88466
BRAT1	-0.175228	3.9328	-0.352352	0.727977	0.98164	-5.66982
ZNF587	-0.350292	2.47634	-0.352202	0.728088	0.98164	-5.2224
SPIDR	0.0471475	8.22584	0.352147	0.728128	0.98164	-7.08
LINC02096	0.409512	1.72409	0.35212	0.728149	0.98164	-5.11204
BSG	0.0547171	6.73555	0.352115	0.728152	0.98164	-6.68183
AK6	-0.251316	2.91138	-0.351701	0.728458	0.981779	-5.12193
FBXO38	0.0992028	5.50785	0.351698	0.728461	0.981779	-6.2412
BLTP3A	0.0634875	6.4092	0.351659	0.728489	0.981779	-6.59462
SNCB	-0.0600689	8.03495	-0.351432	0.728657	0.9819	-7.00905
TTC17	0.0565142	6.99612	0.351153	0.728864	0.982073	-6.73972
DDIT3	-0.353272	2.46859	-0.350837	0.729097	0.982168	-5.09363
APBA3	0.474371	1.40278	0.350803	0.729123	0.982168	-5.06571
CHKA	-0.0699024	6.38453	-0.35074	0.729169	0.982168	-6.5693
SLC9C1	-0.425776	0.843892	-0.350401	0.72942	0.982386	-5.12963
OSER1-DT	0.33368	2.44095	0.350148	0.729607	0.982386	-5.24131
SRRM4	0.0438588	9.25703	0.350119	0.729629	0.982386	-7.29219
LINC01524	-0.208856	3.82258	-0.349974	0.729736	0.982386	-5.85656
GTF2B	0.392096	2.81667	0.349931	0.729767	0.982386	-5.31971
KLHL12	-0.110514	5.23788	-0.349889	0.729799	0.982386	-6.13202
MIIP	0.334318	2.68699	0.34967	0.729961	0.982419	-5.19
STRN	0.0844517	5.97462	0.349425	0.730142	0.982419	-6.41587
RBFOX2	-0.0373923	8.83599	-0.349274	0.730254	0.982419	-7.19854
GOLGA5	0.136433	4.25905	0.349182	0.730322	0.982419	-5.69763
FCF1	0.323849	2.4668	0.349135	0.730357	0.982419	-5.1173
MIGA2	-0.0840503	5.43215	-0.3491	0.730383	0.982419	-6.18886
LINC02774	0.182336	4.03313	0.34904	0.730427	0.982419	-5.59194
ARPC2	0.0766791	5.75701	0.348837	0.730577	0.982419	-6.30245
EPDR1	-0.11721	4.94306	-0.348662	0.730707	0.982419	-5.89633
TYW3	0.232581	3.07679	0.348603	0.730751	0.982419	-5.4673
BASP1	0.0504504	7.71061	0.34851	0.730819	0.982419	-6.91739
BANF1	0.36969	2.03742	0.348359	0.730931	0.982419	-5.14227
ZBTB44-DT	-0.341086	1.54285	-0.348327	0.730955	0.982419	-5.15683
EFHC1	0.144191	4.8328	0.348156	0.731081	0.982419	-6.04754
HOMER1	0.0501775	6.67917	0.348026	0.731178	0.982419	-6.68918
FBXL20	0.0634426	6.77752	0.347936	0.731244	0.982419	-6.6998
NLGN3	0.0893107	5.54109	0.347913	0.731261	0.982419	-6.3059
HEATR5A	0.250799	3.12085	0.347907	0.731266	0.982419	-5.22308
SLC46A3	-0.418056	1.79356	-0.347839	0.731316	0.982419	-5.172
NAA60	0.268846	3.12339	0.347566	0.731519	0.982419	-5.36377
LINC01128	-0.11959	5.62824	-0.34756	0.731523	0.982419	-6.27673
GRAMD1A	-0.137951	5.39777	-0.347415	0.73163	0.982419	-6.24758
GDI2	-0.0775772	5.89959	-0.347321	0.7317	0.982419	-6.39409
PRMT1	-0.170278	4.40752	-0.347224	0.731772	0.982419	-5.78762
RSPH14	0.483032	0.964055	0.347154	0.731824	0.982419	-5.05528
ZBTB25	0.213096	3.95367	0.346898	0.732013	0.982419	-5.79468
MZT2B	-0.244994	3.64824	-0.346606	0.73223	0.982419	-5.37912
KHDC4	0.130107	4.52985	0.346587	0.732244	0.982419	-5.87003
XPO6	-0.055344	6.92467	-0.34658	0.732248	0.982419	-6.76331
SPCS2	-0.117631	4.30951	-0.346565	0.73226	0.982419	-5.85019
HDAC11	-0.123688	4.9035	-0.346515	0.732297	0.982419	-5.9578
TMEM248	-0.104022	5.17343	-0.34648	0.732323	0.982419	-6.17743
DYNC2LI1	0.107399	4.87293	0.346064	0.732631	0.982728	-5.99922
NSD1	-0.0466802	7.26135	-0.34576	0.732856	0.982855	-6.80867
STK40	0.0833935	5.61644	0.345718	0.732888	0.982855	-6.30641
IGFBP4	0.300846	2.75388	0.345491	0.733056	0.982855	-5.31272
FNDC4	-0.116083	4.94846	-0.34544	0.733093	0.982855	-5.90463
DGLUCY	-0.0694401	6.07166	-0.345353	0.733158	0.982855	-6.53058
GJA1	0.510091	0.147521	0.345303	0.733195	0.982855	-5.1126
CEND1	0.0518503	7.80457	0.345137	0.733318	0.982915	-6.95939
PRB1	0.235355	3.88416	0.344903	0.733491	0.983043	-5.50017
NIT2	0.358075	3.522	0.344236	0.733986	0.983487	-5.43774
IFT20	-0.28991	3.99374	-0.344203	0.73401	0.983487	-5.67324
TMEM183A	0.112412	4.78205	0.344139	0.734058	0.983487	-5.74409
ZBTB49	-0.18432	4.05486	-0.343746	0.734349	0.983773	-5.58376
BEX1	-0.0664003	6.47507	-0.343454	0.734566	0.983925	-6.61874
PHLDA1	-0.0915852	5.72567	-0.343358	0.734637	0.983925	-6.34813
TRAPPC13	-0.202333	3.88537	-0.342994	0.734907	0.983925	-5.52755
HSBP1L1	-0.475241	0.788781	-0.342616	0.735188	0.983925	-5.12083
ELOVL5	-0.0990654	5.42252	-0.342415	0.735336	0.983925	-6.25533
SLC25A16	-0.103523	5.08589	-0.342357	0.73538	0.983925	-6.06313
KLHDC8A	0.0994156	5.18822	0.34234	0.735393	0.983925	-6.17038
ATP5MK	0.248748	3.08723	0.342256	0.735455	0.983925	-5.33127
ZNF250	-0.0963832	5.02127	-0.342106	0.735566	0.983925	-6.08208
RAPGEF2	0.0367518	8.08166	0.342005	0.735641	0.983925	-7.01957
SRPK3	0.295848	2.93502	0.341925	0.7357	0.983925	-5.16801
ATP1A2	0.102569	5.76486	0.341869	0.735741	0.983925	-6.43934
PRP4K	-0.0851384	5.33447	-0.341835	0.735767	0.983925	-6.21912
LYPLA1	-0.132229	4.7579	-0.34179	0.735801	0.983925	-6.04226
MTMR8	0.228058	3.40344	0.341732	0.735843	0.983925	-5.46665
GATC	0.421131	2.01302	0.341637	0.735914	0.983925	-5.10945
TMOD1	-0.318543	3.21692	-0.341633	0.735917	0.983925	-5.57957
ZBTB24	-0.191789	3.39991	-0.341443	0.736058	0.983925	-5.3491
EPB41L5	-0.0934961	6.07395	-0.341351	0.736126	0.983925	-6.58441
PIP5K1B	-0.0542322	7.22724	-0.341317	0.736151	0.983925	-6.78199
LNPK	-0.0799427	5.79219	-0.341306	0.736159	0.983925	-6.41044
NKAIN3	0.101431	5.72048	0.341081	0.736327	0.983925	-6.44627
APOOL	0.115464	4.56365	0.340904	0.736458	0.983925	-5.92872
PDCD6P1	0.0897069	5.38555	0.340833	0.73651	0.983925	-6.27171
GPATCH2L	-0.0768596	6.29112	-0.340689	0.736618	0.983925	-6.52812
FBXO17	-0.331991	3.17365	-0.340577	0.736701	0.983925	-5.28286
DPH5-DT	-0.14893	3.87172	-0.340536	0.736732	0.983925	-5.58456
HAUS6	0.165308	3.66953	0.340493	0.736763	0.983925	-5.48846
NFIC	0.062672	6.98592	0.340454	0.736792	0.983925	-6.7923
BEGAIN	-0.0893115	6.79672	-0.34043	0.73681	0.983925	-6.74126
PPP1R18	-0.387015	2.21073	-0.339949	0.737167	0.984157	-5.2347
RAB40B	-0.114428	5.10026	-0.339948	0.737168	0.984157	-6.11516
TADA2A	0.0968323	4.90597	0.339881	0.737218	0.984157	-5.92885
LINC02073	0.441757	1.91208	0.339765	0.737304	0.98416	-5.29947
RPP14	-0.378462	2.77926	-0.339648	0.73739	0.98416	-5.22698
DHX30	-0.058668	6.81355	-0.339359	0.737605	0.98416	-6.65161
TMEM250	0.163827	3.90303	0.339297	0.737652	0.98416	-5.48505
ACTR3C	0.189428	4.15291	0.339255	0.737682	0.98416	-5.62484
GVINP1	-0.507857	-0.119058	-0.339055	0.737831	0.98416	-5.06216
EEIG1	0.0542819	6.2194	0.339003	0.73787	0.98416	-6.54619
BTBD9	-0.0431186	8.35423	-0.338812	0.738011	0.98416	-7.08937
PLA2R1	-0.0797542	5.62795	-0.338754	0.738055	0.98416	-6.30735
CAB39L	-0.132564	4.85094	-0.338753	0.738055	0.98416	-6.09716
ARHGAP27	0.191884	3.89407	0.338665	0.738121	0.98416	-5.70483
PROM1	-0.45284	1.09733	-0.338614	0.738159	0.98416	-5.10668
DNAJB14	-0.0874426	5.89479	-0.338314	0.738382	0.984352	-6.38083
CXXC4	-0.317406	3.20789	-0.337951	0.738652	0.984472	-5.51486
RNF157	0.0545011	7.65705	0.337772	0.738784	0.984472	-6.93084
E2F3	-0.0876846	5.42501	-0.337723	0.738821	0.984472	-6.25412
HSD17B12	-0.342304	2.998	-0.337625	0.738894	0.984472	-5.25257
GUSBP18	-0.127667	4.6825	-0.337461	0.739016	0.984472	-5.93715
CLK3	-0.102358	5.51915	-0.33745	0.739023	0.984472	-6.23824
USP34	-0.0490696	7.65864	-0.337098	0.739285	0.984472	-6.92359
RAB29	-0.270391	2.71005	-0.336946	0.739398	0.984472	-5.1152
UQCRQ	-0.199053	3.31735	-0.336923	0.739415	0.984472	-5.26845
PRDX2	-0.10942	5.22666	-0.336894	0.739437	0.984472	-6.15071
MKX	-0.363735	3.57447	-0.336703	0.739579	0.984472	-5.4886
VEZT	0.0581973	6.62512	0.336615	0.739644	0.984472	-6.68296
SND1	0.0314354	8.50161	0.336518	0.739717	0.984472	-7.13136
C1orf159	0.152074	4.25455	0.336451	0.739767	0.984472	-5.80934
AP5M1	-0.127017	4.87038	-0.336418	0.73979	0.984472	-6.01678
REC8	0.21597	3.27478	0.336417	0.739792	0.984472	-5.29102
ING2-DT	0.276326	2.65802	0.336265	0.739904	0.984472	-5.24679
JUNB	0.395024	2.45456	0.335958	0.740133	0.984472	-5.1004
DNAJB12	0.100995	5.39559	0.335809	0.740244	0.984472	-6.14993
WAC	-0.0547163	6.761	-0.335797	0.740253	0.984472	-6.71362
NOB1	-0.455886	2.14083	-0.33577	0.740273	0.984472	-5.23682
SENP5	-0.0648589	6.45226	-0.335686	0.740335	0.984472	-6.59882
TMEM51-AS1	0.160096	3.79645	0.33565	0.740362	0.984472	-5.44736
PISD	-0.0954259	5.43855	-0.335474	0.740493	0.984472	-6.29125
NCBP2	0.166734	3.46555	0.33535	0.740585	0.984472	-5.42315
HSPA4L	-0.0681071	6.72705	-0.335235	0.740671	0.984472	-6.68348
SLC39A12	-0.410925	0.546778	-0.334937	0.740892	0.984472	-5.07677
TBC1D12	0.114769	5.05649	0.334816	0.740982	0.984472	-6.11734
MED6	0.137836	4.27237	0.334644	0.74111	0.984472	-5.60298
AXDND1	-0.448833	0.979492	-0.334551	0.74118	0.984472	-5.18683
SEC11C	-0.128296	4.47571	-0.334237	0.741413	0.984472	-5.82679
SARS1	-0.0507126	7.1247	-0.334234	0.741415	0.984472	-6.76938
KLF6	-0.340684	2.42272	-0.33404	0.741559	0.984472	-5.2678
ENDOD1	0.0768621	5.72723	0.333875	0.741683	0.984472	-6.33866
TBC1D9	-0.0557768	7.2025	-0.333652	0.741849	0.984472	-6.79689
STOM	-0.52818	0.458836	-0.333625	0.741868	0.984472	-5.10102
PIN4	-0.240242	3.15522	-0.333618	0.741873	0.984472	-5.25313
CELSR2	-0.0479149	8.17745	-0.333498	0.741963	0.984472	-7.02772
STK3	-0.0748502	5.6728	-0.333418	0.742023	0.984472	-6.491
CLIP3	-0.0358351	8.61844	-0.333333	0.742085	0.984472	-7.10625
PGM2	-0.288927	2.25376	-0.333305	0.742107	0.984472	-5.09566
SLCO3A1	0.0428302	8.01168	0.333139	0.742231	0.984472	-7.02734
MZF1	0.137771	4.70862	0.333024	0.742316	0.984472	-5.86984
SHANK2-AS1	-0.481488	1.58172	-0.333007	0.742329	0.984472	-5.12496
CRAMP1	-0.0823784	5.41952	-0.332838	0.742454	0.984472	-6.1369
C2	0.508418	1.35781	0.332508	0.7427	0.984472	-5.15546
AGGF1	0.261863	2.80104	0.331866	0.743178	0.984472	-5.30652
KCNK3	-0.0896586	6.36562	-0.331819	0.743213	0.984472	-6.55086
FAM53C	-0.136324	4.62796	-0.331643	0.743344	0.984472	-5.82532
RAPGEFL1	-0.0709252	6.56256	-0.331568	0.7434	0.984472	-6.60213
GAB1	-0.0963954	5.38767	-0.33151	0.743443	0.984472	-6.17087
EHMT1	0.059358	6.5811	0.331468	0.743475	0.984472	-6.68784
TTC23L	0.253659	3.60176	0.331206	0.743669	0.984472	-5.48565
CKMT2-AS1	-0.0810708	6.14427	-0.331168	0.743698	0.984472	-6.42792
ZNF771	-0.230797	3.80467	-0.330928	0.743876	0.984472	-5.56153
UBE2Q2	0.155512	3.67419	0.330856	0.74393	0.984472	-5.66506
MDH2	-0.103666	5.76468	-0.330559	0.744151	0.984472	-6.42518
NOX4	0.220948	2.73457	0.330305	0.744341	0.984472	-5.25088
ARPIN	0.210428	3.25203	0.33029	0.744352	0.984472	-5.3462
ZFAND4	0.157408	3.90396	0.330269	0.744368	0.984472	-5.56126
NLGN2	0.0434951	7.1922	0.33025	0.744382	0.984472	-6.84201
AKT3	-0.041355	8.33562	-0.330248	0.744383	0.984472	-7.10078
UPP2	-0.0635036	6.3952	-0.330244	0.744386	0.984472	-6.65647
SEMA3D	0.387957	2.10292	0.330204	0.744416	0.984472	-5.1552
EPHA5-AS1	-0.207434	3.13971	-0.330201	0.744419	0.984472	-5.34846
SCRT2	-0.306189	1.95818	-0.330168	0.744443	0.984472	-5.0669
EPB41L1	0.0309935	8.98036	0.330134	0.744468	0.984472	-7.2698
DYRK2	-0.209797	3.1088	-0.329964	0.744595	0.984472	-5.5283
FBXL9P	-0.0987766	5.27115	-0.329955	0.744601	0.984472	-6.14708
NOL10	-0.0903265	5.49208	-0.329918	0.744629	0.984472	-6.30313
BAGE2	-0.301222	2.45956	-0.329913	0.744633	0.984472	-5.30526
SEC14L1	0.0660565	7.02362	0.329903	0.74464	0.984472	-6.79705
LINC02615	0.259086	3.19789	0.329815	0.744706	0.984472	-5.64263
CCAR1	-0.070807	5.92129	-0.329767	0.744741	0.984472	-6.41023
GFM2	-0.114288	4.92793	-0.329736	0.744765	0.984472	-5.98431
SYF2	0.176845	3.66413	0.329577	0.744883	0.984472	-5.48758
C1orf43	-0.112766	4.6935	-0.329555	0.7449	0.984472	-5.93494
PDLIM7	-0.436339	0.772816	-0.329381	0.745029	0.984472	-5.13585
DPH6-DT	-0.104636	5.6404	-0.3293	0.74509	0.984472	-6.37417
SRP14	0.0894732	5.75983	0.328832	0.745439	0.984472	-6.29251
ACBD5	0.188931	4.64566	0.328816	0.74545	0.984472	-6.00136
CXXC4-AS1	-0.118826	5.11166	-0.328697	0.745539	0.984472	-6.24623
C1orf174	0.305028	2.71207	0.328696	0.74554	0.984472	-5.20042
BCL9L	-0.0812516	5.84452	-0.328652	0.745573	0.984472	-6.36035
UNKL	0.123741	4.25036	0.328624	0.745594	0.984472	-5.63515
PIAS1	-0.0593002	6.2628	-0.328498	0.745687	0.984472	-6.55036
APBB1IP	-0.264127	2.86829	-0.328434	0.745736	0.984472	-5.32728
MSR1	-0.351985	2.65436	-0.328298	0.745837	0.984472	-5.4828
LINC00937	0.273565	2.82791	0.328221	0.745894	0.984472	-5.38887
TMED2	-0.129291	4.56903	-0.328096	0.745987	0.984472	-5.70535
SLC45A1	0.338713	4.25735	0.328033	0.746035	0.984472	-5.74706
NPNT	0.0944467	6.2194	0.328025	0.74604	0.984472	-6.54412
UTP11	-0.494023	1.65354	-0.328	0.746059	0.984472	-5.16289
PLA2G4A	0.305275	2.54508	0.327847	0.746173	0.984472	-5.20332
BOC	-0.367841	2.06958	-0.327843	0.746176	0.984472	-5.20866
DCLRE1A	-0.251114	2.64265	-0.327657	0.746315	0.984472	-5.1537
BTF3L4	0.154768	4.20299	0.327584	0.746369	0.984472	-5.64057
ZNRF2	-0.156776	3.82178	-0.327562	0.746386	0.984472	-5.52178
BDNF-AS	-0.159813	3.82272	-0.327321	0.746565	0.984472	-5.779
PUF60	-0.109894	5.13432	-0.327292	0.746587	0.984472	-6.07098
PI4KAP1	0.299549	3.60969	0.327083	0.746743	0.984472	-5.41066
RETREG3	-0.123285	4.56478	-0.326952	0.74684	0.984472	-5.83315
HAUS5	-0.253267	2.75355	-0.326882	0.746893	0.984472	-5.21277
ILF2	0.203583	3.54308	0.326835	0.746928	0.984472	-5.25721
GRIK4	-0.131135	6.15054	-0.3268	0.746954	0.984472	-6.61595
CSNK2A2	0.131966	4.23724	0.326717	0.747016	0.984472	-5.64652
RAD23B	-0.0662655	6.14826	-0.326699	0.747029	0.984472	-6.48083
ASCC1	0.0848293	5.48326	0.326323	0.74731	0.984472	-6.24573
NUS1	0.141563	4.44445	0.326316	0.747315	0.984472	-5.8559
ABLIM1	0.0410082	8.61817	0.326304	0.747324	0.984472	-7.18083
MEF2C-AS1	0.0478685	7.64026	0.326278	0.747344	0.984472	-6.96517
TACR1	0.133801	5.09009	0.32612	0.747461	0.984472	-6.27937
CAMSAP3	-0.10739	5.11224	-0.326106	0.747472	0.984472	-6.1414
SLC5A3	-0.08579	5.83943	-0.326104	0.747473	0.984472	-6.32395
MIR222HG	0.411154	1.0797	0.32578	0.747715	0.984472	-5.10161
ZMYM2	0.0584111	6.98221	0.325768	0.747724	0.984472	-6.7496
ARSG	0.0698754	5.80832	0.325689	0.747783	0.984472	-6.48256
GPR179	-0.200372	3.81852	-0.325553	0.747884	0.984472	-5.32563
SHARPIN	-0.347574	2.83706	-0.325273	0.748094	0.984472	-5.35714
PHYHIPL	-0.0460156	6.77908	-0.325264	0.7481	0.984472	-6.6893
PLA2G4C	0.0889023	5.24705	0.325123	0.748205	0.984472	-6.20884
LRRC41	-0.0878496	5.50963	-0.32511	0.748215	0.984472	-6.31089
WDR97	-0.306355	2.17811	-0.325021	0.748281	0.984472	-5.17169
TRMT61B	0.148156	4.25744	0.324935	0.748346	0.984472	-5.73689
ZNF394	-0.257523	3.05105	-0.324844	0.748413	0.984472	-5.17544
PSMD12	0.0824814	5.60962	0.324803	0.748444	0.984472	-6.21608
ANKRD26	-0.0531616	7.05188	-0.324768	0.74847	0.984472	-6.76578
PPP5D1P	-0.264972	2.42144	-0.324606	0.748591	0.984472	-5.2948
CNTNAP1	-0.0543018	7.37724	-0.324308	0.748814	0.984472	-6.83183
ZNF557	-0.263955	3.04316	-0.323971	0.749065	0.984472	-5.25454
FGGY	0.0591785	6.29886	0.323822	0.749177	0.984472	-6.60458
FNDC5	-0.0940933	5.74689	-0.323803	0.749191	0.984472	-6.38165
FAM201A	-0.488764	2.0068	-0.323759	0.749224	0.984472	-5.12021
LINC01473	-0.0566976	7.01608	-0.323739	0.749238	0.984472	-6.75377
C12orf42	0.328254	2.64329	0.323726	0.749248	0.984472	-5.41684
PITHD1	-0.104986	5.00184	-0.323639	0.749313	0.984472	-6.04488
INTS15	0.201799	3.66164	0.323612	0.749333	0.984472	-5.42935
CBX7	-0.0679833	6.87364	-0.323551	0.749379	0.984472	-6.74612
PIGN	0.0891307	5.3158	0.323487	0.749427	0.984472	-6.25808
CHST12	-0.0933743	5.50119	-0.32346	0.749447	0.984472	-6.28377
MYOZ3	-0.341774	2.95149	-0.323251	0.749603	0.984472	-5.19717
NR1D1	0.140949	4.95589	0.323208	0.749635	0.984472	-5.94936
UBBP4	0.370728	0.959408	0.32317	0.749664	0.984472	-5.18325
ANTXR2	0.310373	1.95321	0.323025	0.749772	0.984511	-5.21247
GOT2	0.0652779	6.60909	0.32284	0.74991	0.98459	-6.57813
ANO8	-0.0896238	5.73395	-0.32262	0.750074	0.984703	-6.35303
ZNF658	-0.387674	1.61835	-0.322171	0.75041	0.985032	-5.17084
SCML1	-0.177353	3.99786	-0.321927	0.750592	0.985032	-5.48349
HCFC1R1	-0.147755	4.35277	-0.321886	0.750622	0.985032	-5.59369
ADISSP	-0.175702	3.82067	-0.321831	0.750664	0.985032	-5.37967
EPHA10	0.0888859	5.83887	0.32176	0.750717	0.985032	-6.50703
GPR68	-0.302147	2.74102	-0.321616	0.750824	0.98507	-5.34201
AKAP11	0.045168	7.71722	0.321394	0.75099	0.985166	-6.90735
PPP3CC	-0.13255	4.53634	-0.32104	0.751255	0.985166	-5.90639
APLP2	-0.0364155	8.90713	-0.320959	0.751316	0.985166	-7.22976
BRWD3	-0.0732537	5.75058	-0.320844	0.751401	0.985166	-6.40842
LINC01476	-0.184358	3.07275	-0.320693	0.751514	0.985166	-5.48424
ZBTB41	0.0945784	5.27583	0.320676	0.751527	0.985166	-5.98217
FGF18	-0.296502	3.11227	-0.320553	0.751619	0.985166	-5.25345
TIMM23B-AGAP6	-0.213182	3.39399	-0.320497	0.751661	0.985166	-5.29194
CRHR2	0.278806	3.71759	0.320386	0.751744	0.985166	-5.40286
MBTPS2	0.143909	4.19348	0.320344	0.751775	0.985166	-5.64571
PRKAR1A	0.0499774	6.8531	0.320285	0.75182	0.985166	-6.69935
CCNL1	-0.149559	4.50535	-0.320261	0.751837	0.985166	-5.64341
RBPJ	0.0781957	6.09343	0.319971	0.752054	0.98527	-6.58272
RNF20	0.0952956	5.16714	0.319607	0.752326	0.98527	-6.06202
RASA2	-0.0574765	6.31495	-0.3195	0.752407	0.98527	-6.60973
MCF2L2	-0.0427699	7.25195	-0.319296	0.752559	0.98527	-6.86408
TMEM267	0.319279	3.1259	0.319039	0.752751	0.98527	-5.37319
PIGL	-0.0848681	5.49421	-0.318923	0.752838	0.98527	-6.19242
COQ7	-0.185636	3.84851	-0.318892	0.752861	0.98527	-5.39617
LTO1	0.101637	4.84611	0.318847	0.752894	0.98527	-5.90474
ANKRD20A4P	-0.418281	2.76614	-0.318839	0.7529	0.98527	-5.24019
C15orf61	0.201378	3.3282	0.31874	0.752974	0.98527	-5.22291
NPIPB13	0.345046	1.40059	0.31827	0.753326	0.98527	-5.1324
MRFAP1	-0.0539095	6.89026	-0.318255	0.753337	0.98527	-6.7474
ZNF853	0.160281	4.25668	0.318216	0.753367	0.98527	-5.80166
HSPG2	-0.403065	1.48847	-0.31797	0.753551	0.98527	-5.07996
UBE2D1	-0.388127	2.4942	-0.317948	0.753567	0.98527	-5.19758
EPM2A-DT	-0.0826833	5.20981	-0.317947	0.753568	0.98527	-6.16906
EIF4G3	-0.0274852	9.02507	-0.317886	0.753614	0.98527	-7.2607
DSTN	0.0527909	6.30862	0.31786	0.753633	0.98527	-6.49888
ABCC10	0.146494	4.74189	0.317661	0.753782	0.98527	-6.01097
MTMR14	-0.170719	4.10102	-0.317652	0.753789	0.98527	-5.78426
PSMD13	-0.321978	3.58317	-0.317584	0.753839	0.98527	-5.76381
SREK1IP1	0.209974	3.32986	0.31743	0.753955	0.98527	-5.50936
CYP2U1	-0.469309	1.7175	-0.317316	0.75404	0.98527	-5.11933
PNMA8B	-0.0505795	7.00026	-0.317237	0.754099	0.98527	-6.73895
BCORL1	-0.10933	4.32916	-0.317214	0.754116	0.98527	-5.90826
MAEA	0.0981116	6.41696	0.317163	0.754155	0.98527	-6.61509
FAM229B	0.376281	1.46084	0.317126	0.754182	0.98527	-5.09654
TMEM9	0.0960778	5.2473	0.317095	0.754206	0.98527	-6.19752
ZBED1	-0.369623	2.53231	-0.317068	0.754226	0.98527	-5.1543
LINC02763	0.26494	2.66133	0.317014	0.754266	0.98527	-5.48505
TRDMT1	0.18238	3.54876	0.316774	0.754446	0.985297	-5.53157
ACVR1	0.0725254	5.30452	0.316607	0.754571	0.985297	-6.18193
NDUFB4	-0.1825	3.81666	-0.316475	0.75467	0.985297	-5.37573
CXXC5	0.0842599	5.22941	0.316432	0.754702	0.985297	-6.08567
PLXNA1	0.05462	7.58726	0.316263	0.754828	0.985297	-6.91711
ARFGAP1	-0.0794478	5.31305	-0.316214	0.754865	0.985297	-6.14655
ANGEL1	0.0881138	5.25006	0.316197	0.754878	0.985297	-6.0295
ZC3HC1	0.348919	2.7959	0.316149	0.754914	0.985297	-5.22469
OGFRP1	-0.216287	3.02349	-0.315878	0.755116	0.985362	-5.15652
HACD4	0.119496	4.72605	0.315873	0.75512	0.985362	-5.82571
KIF13B	-0.0888435	5.55585	-0.315613	0.755315	0.98546	-6.43121
UBALD2	-0.154611	4.22544	-0.315564	0.755352	0.98546	-5.46654
LGALS3BP	-0.290564	2.90978	-0.315447	0.755439	0.985471	-5.17837
CAMK2G	-0.0514586	7.96572	-0.315158	0.755655	0.985581	-6.98681
ATP23	0.379508	1.73169	0.315126	0.75568	0.985581	-5.12378
KIF9	0.292194	2.8295	0.314944	0.755816	0.985656	-5.32297
TPBGL	-0.432596	2.19526	-0.314707	0.755993	0.985785	-5.27957
VGLL4	0.0490761	7.25839	0.31439	0.756231	0.985934	-6.87077
TCEAL1	-0.188138	3.45243	-0.314345	0.756264	0.985934	-5.38298
MYSM1	-0.0766783	6.10987	-0.3142	0.756374	0.985974	-6.51129
HS1BP3	-0.0695859	5.8312	-0.313912	0.756589	0.986116	-6.4764
C6	-0.27716	2.12488	-0.313845	0.756639	0.986116	-5.19386
TFRC	0.0789909	5.40641	0.31352	0.756883	0.986332	-6.35109
SH3PXD2B	-0.145817	4.49924	-0.312747	0.757462	0.986697	-5.89117
CCDC134	0.425305	1.59419	0.31255	0.75761	0.986697	-5.09475
SMPD4	0.109858	5.08409	0.312516	0.757635	0.986697	-6.09858
MSI1	-0.270174	3.07126	-0.312495	0.757651	0.986697	-5.24014
KLHL32	-0.0593539	7.06671	-0.312472	0.757668	0.986697	-6.78114
MTA2	-0.163833	3.96112	-0.312433	0.757698	0.986697	-5.42883
RPA2	-0.273062	2.60086	-0.312373	0.757743	0.986697	-5.28673
MKRN2	-0.128265	4.5917	-0.312306	0.757793	0.986697	-5.91181
LINC01107	-0.150625	4.22018	-0.312204	0.757869	0.986697	-5.69962
PASK	-0.157002	4.31631	-0.311973	0.758042	0.986703	-5.83358
FAM210B	-0.309094	2.74522	-0.311801	0.758171	0.986703	-5.27453
APOLD1	-0.459585	-0.384238	-0.311642	0.75829	0.986703	-5.1374
MGST1	0.238875	2.90617	0.311315	0.758536	0.986703	-5.42388
RBX1	-0.129832	4.23693	-0.3112	0.758621	0.986703	-5.66477
LINC00641	0.0621028	6.34415	0.311186	0.758632	0.986703	-6.50707
PIP4P1	-0.327446	2.50085	-0.310973	0.758792	0.986703	-5.3077
LRRC38	-0.152672	4.18795	-0.310958	0.758803	0.986703	-5.70211
ATP10B	-0.169656	3.97325	-0.31094	0.758817	0.986703	-5.85628
ZZEF1	0.042835	7.38372	0.310897	0.758849	0.986703	-6.85401
RPL5	-0.135493	4.81591	-0.310836	0.758894	0.986703	-5.99315
CRIP2	0.38206	2.60286	0.310756	0.758955	0.986703	-5.13839
DNAI3	-0.232116	1.76998	-0.310728	0.758976	0.986703	-5.11984
SHISA7	0.0637106	6.51281	0.310726	0.758977	0.986703	-6.62136
AGL	0.0988607	5.38384	0.310515	0.759136	0.986703	-6.24997
PIK3CD	0.2632	4.32993	0.310227	0.759351	0.986703	-5.92576
NPIPB3	-0.132214	4.14967	-0.310035	0.759495	0.986703	-5.72607
ZNF865	0.102168	4.70514	0.309984	0.759534	0.986703	-5.95515
SET	0.0675024	5.58645	0.309898	0.759598	0.986703	-6.32603
FAAP100	0.222569	3.86545	0.30983	0.759649	0.986703	-5.74105
LDB3	-0.294868	2.91825	-0.309829	0.75965	0.986703	-5.49117
MAP3K10	0.0828673	6.16048	0.309767	0.759696	0.986703	-6.48026
ADGRF5	-0.372067	1.56056	-0.309701	0.759746	0.986703	-5.12904
ABTB2	-0.10187	4.62265	-0.309687	0.759757	0.986703	-5.90367
DDX11-AS1	-0.215023	3.30047	-0.309541	0.759866	0.986743	-5.39706
RNF227	0.331333	2.03462	0.309093	0.760202	0.987047	-5.11923
KATNB1	0.0662643	5.72346	0.30902	0.760257	0.987047	-6.23929
FAM66A	-0.337043	3.93283	-0.30861	0.760565	0.987163	-6.06191
ARL6IP6	0.384929	2.64685	0.308477	0.760664	0.987163	-5.37735
HNRNPH3	0.118433	4.94993	0.308461	0.760676	0.987163	-6.07767
TLCD3A	0.40726	1.71779	0.308316	0.760786	0.987163	-5.22704
LRRC1	-0.312125	2.80553	-0.308206	0.760868	0.987163	-5.36656
KLHL13	0.116201	4.96329	0.308188	0.760881	0.987163	-6.13839
ZBTB22	0.331897	2.01625	0.30802	0.761008	0.987163	-5.24482
SPOPL	-0.114083	4.43358	-0.307695	0.761251	0.987163	-5.84279
KCNMA1	-0.02266	10.5188	-0.307668	0.761272	0.987163	-7.66704
B3GAT1	0.0497631	7.11969	0.307645	0.761289	0.987163	-6.79238
XPR1	-0.0429265	6.73853	-0.307645	0.761289	0.987163	-6.68092
TRABD2B	0.306048	2.24275	0.307529	0.761376	0.987163	-5.29517
TRNT1	-0.264038	3.39286	-0.307443	0.761441	0.987163	-5.49798
ANKRD26P1	-0.388481	0.295327	-0.307437	0.761445	0.987163	-5.01822
MSANTD1	-0.23042	3.13494	-0.307243	0.761591	0.987251	-5.22021
ABHD6	0.0573259	5.80418	0.307065	0.761725	0.987322	-6.33841
PIP5K1A	-0.0670776	5.82725	-0.30692	0.761833	0.987361	-6.38094
SUSD5	0.13639	4.15939	0.306704	0.761996	0.98747	-5.68882
GPR173	-0.153221	3.90844	-0.306469	0.762172	0.987507	-5.61437
SMARCAL1	-0.11883	4.93642	-0.306457	0.762181	0.987507	-6.20477
ADH5	0.214691	3.07527	0.306105	0.762445	0.987721	-5.30297
CCT6P3	-0.192948	3.58035	-0.305689	0.762758	0.987721	-5.50898
SLC38A9	0.095778	5.01824	0.305639	0.762795	0.987721	-6.06812
LARP4	-0.104889	5.23305	-0.305531	0.762877	0.987721	-6.20525
ANKLE2	0.120087	5.19369	0.305457	0.762932	0.987721	-6.20846
SLC35D1	0.123985	4.55181	0.305443	0.762943	0.987721	-5.7471
VDAC3	-0.077729	5.54103	-0.305237	0.763097	0.987721	-6.32956
FAM216A	-0.15185	4.4883	-0.305092	0.763206	0.987721	-5.63455
DLX1	0.0847455	6.3229	0.305037	0.763248	0.987721	-6.55981
SENP1	-0.21371	3.26103	-0.304899	0.763351	0.987721	-5.53997
PLAC9	-0.309194	2.36667	-0.30454	0.763621	0.987721	-5.19268
REXO1	0.0997643	5.39157	0.304507	0.763646	0.987721	-6.16228
CFLAR	-0.151911	3.89636	-0.304376	0.763744	0.987721	-5.48976
LANCL3	-0.255825	2.42862	-0.304373	0.763746	0.987721	-5.1741
RPL13AP5	0.277249	-0.649458	0.304292	0.763808	0.987721	-4.9576
NSMAF	-0.0711166	6.25086	-0.304096	0.763955	0.987721	-6.53636
SNHG17	-0.212729	3.61221	-0.303894	0.764107	0.987721	-5.35049
MMS19	0.0855634	5.70185	0.303884	0.764114	0.987721	-6.34375
RASA1	0.0481245	7.04733	0.30372	0.764237	0.987721	-6.77734
SSH2	0.0469822	7.00418	0.303716	0.76424	0.987721	-6.81377
TRMT1	0.22559	3.52649	0.303522	0.764386	0.987721	-5.31847
SLC25A44	0.0885033	5.70798	0.303486	0.764413	0.987721	-6.37321
OXCT1	-0.0637135	6.96224	-0.303425	0.764459	0.987721	-6.7609
FAAH	0.17398	3.5934	0.303315	0.764542	0.987721	-5.67783
KIF24	-0.487269	-0.996774	-0.303154	0.764663	0.987721	-5.04678
GNPTAB	-0.0469968	7.28516	-0.302807	0.764924	0.987721	-6.8264
NUTM2A-AS1	-0.0623121	6.28284	-0.302786	0.76494	0.987721	-6.57295
COLQ	0.0712907	5.34663	0.302784	0.764941	0.987721	-6.30664
LIG3	0.0920208	4.88335	0.302751	0.764966	0.987721	-5.95041
ZNF578	0.455031	0.673725	0.30261	0.765072	0.987721	-5.10449
FANCL	-0.136271	3.52911	-0.302575	0.765098	0.987721	-5.68034
NBPF8	0.20092	3.05946	0.302494	0.765159	0.987721	-5.42343
SEMA4F	0.0982758	4.55429	0.302268	0.765329	0.987721	-6.02419
ARHGEF2	-0.0545677	6.76521	-0.302213	0.765371	0.987721	-6.69219
NUDT7	-0.431269	1.55068	-0.302188	0.76539	0.987721	-5.08882
PRKRIP1	0.0772186	5.93233	0.302158	0.765412	0.987721	-6.40158
FAM81A	-0.0498316	6.90265	-0.301963	0.765558	0.987721	-6.73217
DCP1B	-0.292775	2.77223	-0.301906	0.765601	0.987721	-5.32997
ZBTB34	-0.138671	4.17631	-0.301896	0.765609	0.987721	-5.65932
ZNF281	-0.146708	3.81805	-0.301802	0.76568	0.987721	-5.51273
TIMMDC1	0.144829	4.16994	0.301726	0.765737	0.987721	-5.64639
SH3GLB2	-0.0963468	5.61455	-0.301588	0.765841	0.987721	-6.39085
ZDHHC7	0.0845652	5.12725	0.301551	0.765868	0.987721	-6.1832
PHTF2	-0.0657085	5.83359	-0.301449	0.765945	0.987721	-6.41677
CFAP54	0.229923	3.00065	0.301216	0.76612	0.987721	-5.59085
FAR2	-0.0446048	7.50398	-0.301206	0.766128	0.987721	-6.91283
TANK	-0.085986	4.96379	-0.301197	0.766135	0.987721	-6.04059
PLOD3	-0.43716	1.71759	-0.301164	0.76616	0.987721	-5.18245
RHOBTB1	-0.106774	4.73661	-0.301118	0.766194	0.987721	-5.92914
BCL7C	0.0928233	4.98422	0.300873	0.766379	0.987741	-6.03064
SRPK2	0.0337894	8.28785	0.300829	0.766411	0.987741	-7.08839
AGK-DT	0.188939	3.20384	0.300778	0.76645	0.987741	-5.4429
PAIP2	0.0751499	5.83559	0.300484	0.766671	0.987741	-6.36987
FAM238C	-0.21241	3.30273	-0.300472	0.76668	0.987741	-5.36709
PCDH9	0.0339203	10.7073	0.300471	0.766681	0.987741	-7.7108
GRPEL1	-0.274349	3.83572	-0.300258	0.766841	0.987846	-5.53229
CNMD	-0.273949	2.64996	-0.300003	0.767033	0.987992	-5.26285
NIT1	0.460763	1.20218	0.299851	0.767147	0.988038	-5.09814
SIRT3	-0.178336	4.3144	-0.299385	0.767498	0.988185	-5.91114
SNPH	-0.0518489	7.46043	-0.299273	0.767582	0.988185	-6.88263
OAF	-0.442768	0.504091	-0.299199	0.767638	0.988185	-5.06732
AP3M2	-0.0646864	5.78719	-0.29914	0.767682	0.988185	-6.28981
CD55	0.12331	4.34534	0.299109	0.767706	0.988185	-5.70336
KCNE4	0.398526	1.41308	0.299073	0.767733	0.988185	-5.16398
MALAT1	0.0235357	13.5319	0.298539	0.768135	0.988428	-8.61609
RAD23A	0.073104	5.78183	0.298445	0.768206	0.988428	-6.38915
MREG	0.10722	4.5235	0.298253	0.768351	0.988428	-5.8455
TMEM14A	0.120367	4.62733	0.298215	0.768379	0.988428	-5.87377
SCG3	0.0546684	6.66338	0.298182	0.768404	0.988428	-6.60133
PTPN4	-0.0367697	7.66434	-0.298155	0.768424	0.988428	-6.94305
STRIP1	0.0599867	5.94077	0.298092	0.768472	0.988428	-6.44909
ADAMTS6	0.158915	3.74121	0.297901	0.768615	0.98843	-5.75735
RNLS	-0.0848601	5.87916	-0.297683	0.768779	0.98843	-6.48013
ARPC5	-0.394626	1.57689	-0.297682	0.76878	0.98843	-5.13119
TBCCD1	0.4162	2.21055	0.297672	0.768788	0.98843	-5.15547
FLRT1	0.158863	4.0883	0.297332	0.769044	0.988659	-5.51488
APH1B	0.151828	3.90666	0.297212	0.769135	0.988674	-5.52341
FBXO7	-0.0889702	5.15745	-0.296953	0.76933	0.988795	-5.92952
SSB	0.152801	4.01698	0.296878	0.769386	0.988795	-5.48206
HSPA1A	-0.355366	1.63933	-0.296765	0.769471	0.988804	-5.21102
ABHD8	-0.336722	2.6787	-0.296498	0.769672	0.988878	-5.5323
STYK1	0.433668	1.57033	0.296403	0.769744	0.988878	-5.08984
GPAT4	-0.0773985	5.44405	-0.296375	0.769765	0.988878	-6.28827
SNRNP27	0.162739	4.0709	0.296085	0.769983	0.988982	-5.70648
SLC35A4	0.22761	3.47801	0.296012	0.770039	0.988982	-5.24676
HPCAL1	0.250655	3.3901	0.295493	0.770429	0.988982	-5.51105
STAT2	0.1144	4.70437	0.295307	0.770569	0.988982	-6.00218
TSN	0.148814	4.00403	0.2953	0.770575	0.988982	-5.46109
NPIPB12	0.323329	1.30115	0.295183	0.770663	0.988982	-5.08842
TSEN15	0.14339	4.44193	0.295167	0.770675	0.988982	-5.71989
ENTPD7	-0.252986	2.87786	-0.295158	0.770682	0.988982	-5.16241
FUT11	-0.357183	2.30035	-0.295068	0.77075	0.988982	-5.24582
SLC30A8	-0.2828	2.52274	-0.294939	0.770847	0.988982	-5.2542
SIN3B	-0.0544113	6.97035	-0.294883	0.770889	0.988982	-6.75625
LINC02613	-0.457269	0.025182	-0.294814	0.770941	0.988982	-5.1673
SIMC1	-0.0714735	5.52997	-0.294794	0.770956	0.988982	-6.24323
COPS6	-0.08027	5.06765	-0.294643	0.77107	0.988982	-5.99365
RAP1GAP	-0.0408179	8.17026	-0.294606	0.771098	0.988982	-7.06656
ADIPOR1	-0.10964	4.99183	-0.29423	0.771381	0.988982	-5.94178
EFR3B	0.0389488	8.21424	0.294187	0.771414	0.988982	-7.05136
HGSNAT	-0.0502709	6.61604	-0.294022	0.771538	0.988982	-6.65313
TECTA	-0.107834	4.42593	-0.293982	0.771568	0.988982	-5.75912
CORIN	0.189919	3.68975	0.293966	0.771581	0.988982	-5.64606
OPA3	0.121818	4.26314	0.293928	0.771609	0.988982	-5.75412
CACNA1I	0.0858433	5.86413	0.293647	0.771821	0.988982	-6.43161
APOE	0.186108	3.5174	0.29362	0.771841	0.988982	-5.64248
VPS37A	-0.071989	5.89238	-0.293587	0.771866	0.988982	-6.38419
SELENOT	-0.104235	4.86736	-0.293578	0.771873	0.988982	-6.08378
TRUB2	-0.193227	2.92071	-0.293555	0.77189	0.988982	-5.26742
GABRA2	0.0713754	5.78351	0.293163	0.772186	0.989036	-6.40356
ATP5F1C	0.0821434	5.16971	0.293127	0.772213	0.989036	-6.09241
LINC01563	0.133002	4.2852	0.292729	0.772513	0.989036	-5.62971
ZNF446	0.252433	1.91106	0.292356	0.772795	0.989036	-5.19144
SLC24A4	-0.185357	4.1927	-0.292329	0.772815	0.989036	-5.51572
PLCB1	0.0227308	10.3017	0.292324	0.772819	0.989036	-7.60731
LARP1	-0.026786	8.43786	-0.292318	0.772823	0.989036	-7.13021
PM20D1-AS1	-0.184824	5.26653	-0.292302	0.772835	0.989036	-6.10093
SNED1	0.407953	2.92687	0.292267	0.772861	0.989036	-5.28255
APMAP	0.074676	5.42228	0.292002	0.773062	0.989036	-6.14844
LGR5	0.163501	3.56423	0.291852	0.773174	0.989036	-5.5607
PAK1IP1	0.32848	1.9569	0.291679	0.773305	0.989036	-5.08509
VSTM2A-OT1	0.179903	3.88223	0.291653	0.773325	0.989036	-5.47061
DTX2	0.345018	2.08379	0.291616	0.773353	0.989036	-5.25349
FAM3C	0.0538668	6.33047	0.291605	0.773361	0.989036	-6.56515
LINC01322	0.0699451	5.84738	0.291548	0.773404	0.989036	-6.56988
SPHK2	0.161826	3.5405	0.291466	0.773466	0.989036	-5.37316
HAGHL	0.408652	1.97635	0.29116	0.773697	0.989036	-5.17392
TICAM1	0.238639	3.11834	0.291072	0.773763	0.989036	-5.36564
TRAPPC10	-0.0549895	6.13442	-0.291066	0.773768	0.989036	-6.53279
ADAMTS15	0.119966	4.26752	0.290974	0.773837	0.989036	-5.6999
TFIP11	-0.148787	3.89798	-0.290969	0.773841	0.989036	-5.4486
TDRD9	-0.460698	0.608174	-0.290894	0.773898	0.989036	-5.13571
SMOX	-0.155633	3.63578	-0.290799	0.773969	0.989036	-5.4844
TMEM126B	0.373039	1.52082	0.290794	0.773973	0.989036	-5.06088
LINC00159	0.153985	4.15227	0.290467	0.77422	0.989036	-5.73644
TMEFF1	-0.33953	1.38035	-0.290282	0.77436	0.989036	-5.12833
NCS1	0.0378153	8.08818	0.290214	0.774411	0.989036	-7.02753
PCNX4	-0.0720918	6.07568	-0.289731	0.774776	0.989036	-6.46683
SSTR2	-0.437891	0.992834	-0.289701	0.774798	0.989036	-5.07554
ABCG4	0.0780518	5.91762	0.289635	0.774848	0.989036	-6.41923
GPR137	0.141044	4.03153	0.289612	0.774866	0.989036	-5.64441
RBPMS	0.0842398	5.32542	0.289611	0.774866	0.989036	-6.25985
C3orf49	-0.214453	3.60213	-0.289456	0.774983	0.989036	-5.32516
HDAC9	-0.050858	8.24993	-0.28943	0.775003	0.989036	-7.10881
ADGRV1	0.112848	5.66369	0.289423	0.775008	0.989036	-6.39674
GAS2L1	-0.0921877	5.13421	-0.289305	0.775097	0.989036	-5.94094
VASP	-0.382671	1.46257	-0.289191	0.775183	0.989036	-5.10343
PIP4K2C	0.110327	4.4958	0.289182	0.77519	0.989036	-5.78933
XPO5	-0.145075	4.48701	-0.289164	0.775203	0.989036	-5.81989
ZNF891	0.296618	3.38093	0.289141	0.775221	0.989036	-5.43643
LINC01550	0.387936	0.712205	0.289122	0.775235	0.989036	-5.18513
PNPLA3	0.413913	1.08654	0.288903	0.775401	0.989037	-5.05562
SCAMP2	-0.228629	3.21662	-0.288876	0.775421	0.989037	-5.42846
SELENOI	-0.106073	5.50704	-0.288709	0.775547	0.989037	-6.2676
PMS1	-0.0672647	5.4462	-0.288561	0.775659	0.989037	-6.2726
HMGB3	0.153564	3.69137	0.288467	0.77573	0.989037	-5.43251
CECR7	-0.224242	2.90104	-0.288217	0.775919	0.989037	-5.31816
SLK	-0.0799597	5.61399	-0.287886	0.776169	0.989037	-6.35471
GNL1	0.0445175	7.35447	0.287774	0.776253	0.989037	-6.86074
SLC2A1-DT	-0.313553	2.5435	-0.287773	0.776254	0.989037	-5.30299
TVP23B	0.217219	2.93659	0.287714	0.776298	0.989037	-5.25041
ATL1	0.0807253	6.04621	0.287701	0.776308	0.989037	-6.44584
BOD1	0.142683	4.02595	0.287537	0.776432	0.989037	-5.48687
PHKA2	0.0803363	4.91975	0.287273	0.776632	0.989037	-6.01575
CRCP	0.26759	2.3058	0.287054	0.776797	0.989037	-5.29864
MEX3B	-0.204741	2.81687	-0.287009	0.776831	0.989037	-5.18324
RSPO4	0.477773	0.480792	0.286691	0.777072	0.989037	-5.09502
RNF208	0.146969	4.53764	0.286654	0.7771	0.989037	-5.84834
CRLF3	-0.0791812	5.247	-0.286644	0.777107	0.989037	-6.16521
ZSCAN23	-0.15258	3.7449	-0.28657	0.777163	0.989037	-5.50333
ZNF662	-0.297304	2.77244	-0.286545	0.777182	0.989037	-5.18747
SPATA17	-0.267817	2.67887	-0.28652	0.7772	0.989037	-5.35072
GLUD1P2	0.491105	-0.366132	0.28633	0.777344	0.989037	-5.08388
VLDLR-AS1	-0.0835914	5.35424	-0.28621	0.777435	0.989037	-6.2212
TRAPPC14	0.122884	4.54778	0.286065	0.777544	0.989037	-5.73113
PEDS1	0.164526	3.2937	0.286036	0.777566	0.989037	-5.40079
CTPS1	-0.14685	4.18076	-0.28591	0.777661	0.989037	-5.77453
SYNRG	0.0723611	5.59623	0.285875	0.777688	0.989037	-6.39376
LINC02210	-0.080462	5.30236	-0.285606	0.777892	0.989037	-6.19373
LINC00472	0.238451	3.36759	0.285442	0.778015	0.989037	-5.48482
WWP1	-0.0698077	6.0983	-0.285418	0.778034	0.989037	-6.58515
AP1G2	-0.129246	4.53054	-0.285257	0.778155	0.989037	-5.71257
RNF185	0.103431	4.70698	0.285256	0.778156	0.989037	-5.82448
GOLPH3L	0.207179	3.36161	0.284904	0.778422	0.989037	-5.34031
ZCCHC3	-0.352426	2.22043	-0.284886	0.778435	0.989037	-5.22166
TAGLN3	-0.0670249	6.36371	-0.28488	0.77844	0.989037	-6.5844
XKR4	-0.0260161	9.79869	-0.284645	0.778618	0.989037	-7.46229
NUCKS1	-0.0569727	6.9505	-0.284491	0.778734	0.989037	-6.73882
ST3GAL6	-0.0748028	5.56437	-0.284388	0.778812	0.989037	-6.19958
ZYX	0.104379	6.06892	0.28438	0.778818	0.989037	-6.54555
LRTM2	0.090567	4.60915	0.284322	0.778862	0.989037	-5.96466
TRIM69	0.143473	4.68566	0.28425	0.778916	0.989037	-6.0108
ADAMTS9-AS2	-0.0333177	8.12264	-0.284224	0.778937	0.989037	-7.08496
ATOX1	-0.349466	2.32326	-0.284081	0.779044	0.989037	-5.13838
DNAJC12	-0.337651	1.91765	-0.283669	0.779356	0.989037	-5.22615
PRPF8	0.0429997	7.81029	0.283649	0.779371	0.989037	-6.96562
NACAD	0.0593017	6.71848	0.283439	0.77953	0.989037	-6.69394
NTPCR	0.0822188	5.07249	0.283368	0.779584	0.989037	-6.08301
SLC35E4	0.190577	3.7509	0.283257	0.779668	0.989037	-5.52022
CFAP299	-0.129009	4.34975	-0.283192	0.779717	0.989037	-5.91959
GSDMB	0.179271	3.36705	0.283136	0.779759	0.989037	-5.49153
TMCC2	-0.0710918	5.68613	-0.282685	0.7801	0.989037	-6.39401
NBEAL1	0.0563698	5.82671	0.282629	0.780143	0.989037	-6.45362
MVD	-0.216342	3.90014	-0.282425	0.780297	0.989037	-5.51746
SH3BP5L	0.0866308	5.02768	0.282411	0.780308	0.989037	-5.90852
SLC22A17	0.0448822	8.52438	0.28237	0.780338	0.989037	-7.134
MTO1	-0.184525	3.44547	-0.282327	0.780371	0.989037	-5.4366
DTWD1	-0.204129	3.58463	-0.282323	0.780374	0.989037	-5.73033
NECAP1	-0.0914807	5.27507	-0.282282	0.780405	0.989037	-6.10048
TPCN2	-0.122967	4.89704	-0.282005	0.780615	0.989037	-6.03641
YTHDC2	-0.0488511	6.76984	-0.282001	0.780618	0.989037	-6.69081
ANAPC5	-0.0774225	5.94398	-0.281912	0.780685	0.989037	-6.48639
CDK5RAP3	-0.384524	2.12671	-0.28161	0.780914	0.989037	-5.13498
ZKSCAN3	0.202091	3.40644	0.281554	0.780956	0.989037	-5.44473
MAT2A	0.0610666	5.95199	0.281478	0.781014	0.989037	-6.4122
MRPS7	0.17701	3.49459	0.281392	0.781079	0.989037	-5.39214
RPL30	-0.297804	2.43429	-0.281379	0.781088	0.989037	-5.16508
NDUFA5	-0.0938102	4.86446	-0.281372	0.781093	0.989037	-5.93886
SLC32A1	-0.0413292	6.9845	-0.281355	0.781106	0.989037	-6.77933
SNORD115-5	0.14408	3.17141	0.281227	0.781204	0.989037	-5.41008
DACT3	-0.0708392	5.609	-0.281184	0.781236	0.989037	-6.30473
ZNF529	-0.0904715	4.68121	-0.281148	0.781263	0.989037	-5.86922
NEO1	-0.0597176	6.4118	-0.281053	0.781335	0.989037	-6.64155
ERRFI1-DT	0.386047	1.86147	0.281049	0.781338	0.989037	-5.19387
ADAMTS9	-0.161053	3.71723	-0.280886	0.781462	0.989037	-5.7367
EIF3K	0.0657022	5.71662	0.280784	0.781538	0.989037	-6.35071
NPIPB11	-0.165277	3.50066	-0.280162	0.782009	0.989037	-5.38102
ZNF786	-0.187713	3.52723	-0.28004	0.782102	0.989037	-5.36389
GABBR2	0.0194913	9.81832	0.280039	0.782103	0.989037	-7.46622
ARL6	-0.130157	4.26812	-0.280035	0.782106	0.989037	-5.67731
ABCA2	0.0392382	7.61707	0.279979	0.782148	0.989037	-6.93468
MSTO2P	-0.35383	0.209172	-0.279932	0.782183	0.989037	-5.09052
CABIN1	-0.0329266	7.46986	-0.279602	0.782434	0.989037	-6.91105
LIN7C	0.15723	3.75148	0.279585	0.782446	0.989037	-5.33423
UROS	-0.0888754	5.49089	-0.279583	0.782448	0.989037	-6.30924
SEC61A2	-0.0860833	5.18104	-0.279521	0.782495	0.989037	-6.1543
ADGRB1	0.0514662	8.62044	0.279473	0.782532	0.989037	-7.19767
CRHBP	0.10534	4.96375	0.279435	0.78256	0.989037	-6.04883
RNF32	-0.215146	3.01956	-0.279413	0.782577	0.989037	-5.29325
NR6A1	0.0574457	6.19834	0.279344	0.782629	0.989037	-6.64128
RAD50	-0.315558	2.7037	-0.279314	0.782652	0.989037	-5.22331
PSG8	0.159385	3.24336	0.279128	0.782793	0.989037	-5.53354
SHLD2	-0.0814059	5.11394	-0.279063	0.782841	0.989037	-6.10808
ENTR1	-0.140956	3.97179	-0.278976	0.782907	0.989037	-5.47867
RABL6	0.071146	6.22744	0.27896	0.78292	0.989037	-6.52046
PRR36	0.0614644	6.28511	0.278775	0.78306	0.989037	-6.62349
MED28	0.0925358	4.80342	0.278668	0.783141	0.989037	-5.98923
PGAP4	0.0624046	6.34355	0.278573	0.783213	0.989037	-6.54743
MRPL45	0.154364	3.76289	0.278465	0.783294	0.989037	-5.52123
PDPR2P	-0.110286	4.57308	-0.278438	0.783315	0.989037	-5.85407
ADAMTS3	-0.168479	3.20409	-0.278425	0.783325	0.989037	-5.45965
ZNF44	-0.0916002	5.09472	-0.278301	0.783419	0.989037	-6.19725
TPT1-AS1	-0.0501406	6.35691	-0.278213	0.783485	0.989037	-6.58823
BCAN	-0.0823924	5.89466	-0.278201	0.783495	0.989037	-6.45628
TMEM192	-0.113307	4.13499	-0.27814	0.783541	0.989037	-5.80144
ELP4	-0.141139	4.3954	-0.278015	0.783635	0.989037	-5.90268
SHH	-0.192414	3.15325	-0.277823	0.783781	0.989037	-5.57707
P4HA1	0.112834	4.55446	0.277685	0.783885	0.989037	-5.96949
PKD1P3	0.143102	4.31036	0.27752	0.784011	0.989037	-5.77238
ARMCX5	-0.192714	2.18256	-0.277278	0.784194	0.989037	-5.23765
EPHB1	-0.0520155	6.55914	-0.277253	0.784213	0.989037	-6.6962
FXYD7	-0.300205	3.21571	-0.277184	0.784265	0.989037	-5.36397
ARF5	0.17643	4.0363	0.277168	0.784278	0.989037	-5.69691
MRM1	0.360418	2.05475	0.276516	0.784771	0.989037	-5.27373
BAG1	-0.143124	4.39865	-0.276331	0.784912	0.989037	-5.60254
GNA12	-0.0604436	5.66831	-0.276057	0.785119	0.989037	-6.36154
TMEM164	-0.0746752	5.17702	-0.276036	0.785135	0.989037	-6.19344
CIAO2B	0.193046	2.42227	0.276006	0.785158	0.989037	-5.11535
SH3BP5-AS1	-0.288748	2.2126	-0.275915	0.785227	0.989037	-5.26405
INTS3	-0.0592093	6.46243	-0.275756	0.785348	0.989037	-6.63844
AP3S2	0.123287	4.10038	0.275717	0.785377	0.989037	-5.60801
SF3B4	0.17286	3.71575	0.275244	0.785736	0.989037	-5.2986
ESF1	-0.104693	4.53532	-0.275194	0.785774	0.989037	-5.88157
LHPP	-0.0510091	6.91071	-0.275182	0.785782	0.989037	-6.76666
CDK5RAP2	0.0723405	6.24104	0.275107	0.78584	0.989037	-6.58173
ARAP3	0.127852	4.50379	0.274969	0.785944	0.989037	-5.86609
ODF2L	0.0598965	5.71253	0.274888	0.786005	0.989037	-6.41779
MSANTD3-TMEFF1	0.133809	3.95669	0.274495	0.786303	0.989037	-5.60527
GAS8	-0.0726514	5.75474	-0.274371	0.786398	0.989037	-6.3746
PRR14	0.145387	3.82869	0.274361	0.786405	0.989037	-5.60887
ATPAF1	-0.0483276	6.7764	-0.27436	0.786406	0.989037	-6.72152
MSRB3	0.0746252	5.46337	0.274167	0.786552	0.989037	-6.32299
ACAP1	-0.193294	3.79736	-0.274134	0.786577	0.989037	-5.45041
SMC3	0.136958	3.89038	0.274127	0.786582	0.989037	-5.76842
DPY19L2	0.0532911	6.08687	0.274117	0.78659	0.989037	-6.47007
INPP5E	-0.108477	4.67474	-0.273983	0.786692	0.989037	-5.93494
POSTN	-0.274767	2.7549	-0.273919	0.786741	0.989037	-5.19366
CYB5A	0.158159	3.60791	0.273562	0.787011	0.989037	-5.47037
ACAT1	-0.115734	4.09708	-0.273561	0.787012	0.989037	-5.74177
ARPP19	-0.0869077	5.52413	-0.273525	0.787039	0.989037	-6.20959
LUC7L2	0.151699	4.49265	0.273461	0.787087	0.989037	-5.58163
DEPP1	0.396809	0.875538	0.27321	0.787278	0.989037	-5.10422
SNHG29	-0.322613	2.51878	-0.27321	0.787278	0.989037	-5.28361
OCIAD1	-0.0567949	6.05736	-0.273077	0.787379	0.989037	-6.52334
RSRP1	-0.0713403	5.93447	-0.273014	0.787427	0.989037	-6.43491
C2orf92	0.412249	0.0699112	0.27287	0.787536	0.989037	-5.09223
CLDN12	-0.141602	4.58353	-0.272776	0.787607	0.989037	-5.74017
TRIM9	-0.028377	8.76164	-0.272769	0.787612	0.989037	-7.18744
ZNF215	0.323653	1.54684	0.272724	0.787647	0.989037	-5.17636
FSTL4	-0.0399645	8.08941	-0.27267	0.787688	0.989037	-7.04176
FOXN3	0.0415702	7.03123	0.272526	0.787797	0.989037	-6.7847
LINC00665	0.218277	3.88087	0.272487	0.787826	0.989037	-5.53949
MAPK13	0.167124	3.93245	0.272334	0.787943	0.989037	-5.54857
HCRTR2	-0.408011	0.186079	-0.272174	0.788064	0.989037	-5.12557
IL11RA	0.329689	2.28278	0.272159	0.788075	0.989037	-5.30838
FAM120B	-0.034761	7.43316	-0.27215	0.788082	0.989037	-6.89783
PSMC2	0.190659	3.38454	0.272103	0.788118	0.989037	-5.44009
TSPAN31	-0.307306	2.46459	-0.272099	0.788121	0.989037	-5.12491
PACS1	-0.0423016	7.40189	-0.271938	0.788243	0.989037	-6.89652
USH2A	0.126438	4.82061	0.271902	0.78827	0.989037	-6.15434
PCBD2	-0.0964346	4.3058	-0.271867	0.788297	0.989037	-5.85073
ZGPAT	-0.141917	3.9647	-0.271285	0.788739	0.989037	-5.41644
FAM168B	-0.0433315	7.14993	-0.271236	0.788776	0.989037	-6.80764
LAS1L	0.065431	5.63765	0.27122	0.788788	0.989037	-6.45479
FKTN	-0.0631249	5.24551	-0.271205	0.788799	0.989037	-6.22529
IFT81	-0.0927003	4.70919	-0.271197	0.788806	0.989037	-5.99409
TRIM28	0.147793	4.41885	0.271161	0.788833	0.989037	-5.92494
STIL	0.395135	0.0692065	0.27114	0.788849	0.989037	-5.0858
PRKG2	-0.12564	4.30037	-0.27101	0.788947	0.989037	-5.76128
ANKRD13B	0.113478	4.37364	0.270703	0.78918	0.989037	-5.88157
IDH3G	-0.124538	4.78427	-0.270676	0.789201	0.989037	-5.92001
CEP250	-0.0375886	6.83248	-0.270565	0.789285	0.989037	-6.79642
MTA3	-0.0653785	6.33436	-0.270552	0.789295	0.989037	-6.61093
SMARCA5	-0.088155	5.64259	-0.270254	0.789521	0.989037	-6.29899
NFXL1	0.183039	3.67164	0.270029	0.789692	0.989037	-5.429
YPEL2	-0.0520392	6.31459	-0.27002	0.789699	0.989037	-6.65075
ARHGEF6	-0.0707315	5.13381	-0.270008	0.789708	0.989037	-6.08145
XRCC4	0.154409	3.45553	0.269685	0.789953	0.989037	-5.58398
LINC01163	-0.320867	0.937242	-0.269649	0.789981	0.989037	-5.08817
TRAF3IP2-AS1	0.0492129	6.93464	0.269326	0.790226	0.989037	-6.75001
COL22A1	0.169382	3.41187	0.269197	0.790324	0.989037	-5.52655
ATAD2	0.143279	4.02906	0.26918	0.790337	0.989037	-5.79447
ARFIP2	-0.238839	3.62808	-0.269018	0.79046	0.989037	-5.52595
CYFIP2	0.029983	8.91787	0.269017	0.790461	0.989037	-7.22809
NTRK3	0.0251039	9.79988	0.268823	0.790608	0.989037	-7.5213
CSE1L	-0.0944533	4.84547	-0.268602	0.790776	0.989037	-5.98043
USP35	-0.131116	4.44411	-0.268529	0.790831	0.989037	-5.67419
ZNF592	0.0687425	5.83579	0.268441	0.790898	0.989037	-6.4044
CYP2C8	-0.347112	1.38275	-0.268407	0.790924	0.989037	-5.0554
PHC3	0.0455046	6.42135	0.268263	0.791033	0.989037	-6.60415
MAP3K8	0.393598	1.26562	0.26813	0.791134	0.989037	-5.10222
CALCOCO1	-0.0483522	6.60781	-0.268061	0.791187	0.989037	-6.72727
CHRD	-0.0858031	6.55193	-0.268037	0.791205	0.989037	-6.60014
B4GALNT1	0.0653465	5.83147	0.268001	0.791233	0.989037	-6.42826
RPL32	0.186996	3.24645	0.267932	0.791285	0.989037	-5.32957
EDF1	-0.111229	4.88041	-0.267769	0.791408	0.989037	-5.96028
DCX	-0.0425977	7.1311	-0.267625	0.791518	0.989037	-6.81153
NRIR	-0.358492	0.763201	-0.26735	0.791727	0.989037	-5.15545
ZNF337	-0.129995	4.36726	-0.267188	0.79185	0.989037	-5.67416
RTL1	0.121853	3.96644	0.26701	0.791985	0.989037	-5.61688
SIAE	-0.106895	4.33281	-0.266952	0.792029	0.989037	-5.83204
RAB8A	-0.28905	2.14491	-0.266858	0.792101	0.989037	-5.16638
ABL2	-0.0599235	5.80432	-0.266473	0.792394	0.989037	-6.48074
N4BP2	0.0986239	4.05403	0.266381	0.792463	0.989037	-5.80579
BNIP2	0.347536	2.34009	0.266339	0.792495	0.989037	-5.21303
HRH1	0.105771	4.37038	0.265921	0.792813	0.989037	-5.65479
PPWD1	-0.0599158	5.54592	-0.265855	0.792863	0.989037	-6.22219
TMEM120B	0.0720388	6.07649	0.265766	0.792931	0.989037	-6.53431
LINC00963	-0.318903	2.2792	-0.265726	0.792961	0.989037	-5.29205
CCDC122	-0.1696	3.50896	-0.265702	0.79298	0.989037	-5.47688
PPP6R2	-0.0356008	7.1319	-0.265608	0.793051	0.989037	-6.81469
SEPTIN11	0.0376094	7.74238	0.265602	0.793056	0.989037	-6.99378
MTERF2	-0.119386	4.51135	-0.265567	0.793082	0.989037	-5.82531
HEATR1	0.102778	4.38489	0.265517	0.79312	0.989037	-5.7774
TBC1D15	-0.0650307	5.39193	-0.265415	0.793198	0.989037	-6.23244
AVEN	0.139574	4.26757	0.265084	0.79345	0.989037	-5.51303
LHFPL3	0.076111	8.27483	0.264825	0.793647	0.989037	-7.17566
BCL2L1	0.0877245	5.19394	0.26474	0.793711	0.989037	-6.22515
PRCP	-0.0883246	5.1862	-0.264662	0.79377	0.989037	-6.13057
RFX5	0.095391	4.45292	0.264566	0.793843	0.989037	-5.79266
LBH	0.0550472	6.65112	0.264264	0.794073	0.989037	-6.66075
CDC37	-0.0720349	6.04996	-0.264049	0.794237	0.989037	-6.4144
ISG20	0.104327	4.92048	0.264015	0.794262	0.989037	-5.89168
SURF6	-0.0793983	4.94383	-0.263969	0.794297	0.989037	-6.01155
DNAH10OS	0.137262	3.78423	0.263916	0.794337	0.989037	-5.4287
ZSCAN22	-0.303681	2.12254	-0.263878	0.794366	0.989037	-5.16017
FAM222B	0.0460283	6.03806	0.263806	0.794421	0.989037	-6.51339
FADS1	0.0886154	4.75341	0.263735	0.794475	0.989037	-6.03619
NIBAN1	0.21524	2.78209	0.263731	0.794478	0.989037	-5.36921
CLCN4	0.0373404	7.11726	0.263549	0.794617	0.989037	-6.79768
C22orf46P	-0.279698	2.90392	-0.263461	0.794684	0.989037	-5.2988
DGCR2	0.0461477	6.71551	0.263401	0.79473	0.989037	-6.71759
UACA	-0.297665	0.367081	-0.263393	0.794736	0.989037	-5.12164
FAM50A	0.107651	4.92076	0.263071	0.79498	0.989037	-6.02402
LINC02974	0.41671	0.308522	0.262939	0.795081	0.989037	-5.06795
TMEM268	0.0527948	6.0154	0.262916	0.795098	0.989037	-6.43885
ELOVL7	0.0587956	5.3164	0.262915	0.795099	0.989037	-6.1944
CAMK1D	-0.03096	8.77958	-0.262845	0.795152	0.989037	-7.22735
TBK1	-0.109442	4.32997	-0.26283	0.795164	0.989037	-5.85046
NOP56	-0.0842777	4.88793	-0.262815	0.795175	0.989037	-6.05295
CEP57	-0.0808143	5.18637	-0.26281	0.795179	0.989037	-6.09346
ME2	-0.0764389	5.22202	-0.262793	0.795192	0.989037	-6.1876
NLRX1	0.420311	1.02935	0.26258	0.795354	0.989037	-5.11505
ANXA5	-0.25945	2.94578	-0.262561	0.795368	0.989037	-5.32282
TSPAN8	0.291171	1.29448	0.262395	0.795495	0.989037	-5.29893
LRP2	-0.187257	2.88275	-0.262206	0.795638	0.989037	-5.41342
RFX7	-0.0509651	6.70169	-0.261867	0.795897	0.989037	-6.74765
PRR12	-0.0637894	6.39407	-0.261862	0.7959	0.989037	-6.61958
PLCG1-AS1	0.384596	0.560764	0.261699	0.796024	0.989037	-5.06581
PPP1R1B	-0.11487	4.46277	-0.261546	0.79614	0.989037	-5.50778
LIG4	-0.0896608	4.41241	-0.261441	0.79622	0.989037	-5.81245
BAZ1A	-0.324798	2.58034	-0.261279	0.796344	0.989037	-5.32434
SLC49A4	0.0902039	4.71864	0.261234	0.796378	0.989037	-6.00431
MAPT-AS1	-0.100241	4.67404	-0.261139	0.79645	0.989037	-6.15928
PFN1	-0.138743	3.51112	-0.260931	0.796609	0.989037	-5.37774
CHRDL1	-0.230561	1.90533	-0.260789	0.796717	0.989037	-5.18494
HPS3	0.145228	3.83502	0.26074	0.796754	0.989037	-5.67494
KCNMA1-AS1	0.315931	1.02132	0.260735	0.796758	0.989037	-5.16067
TOR1AIP1	-0.0965654	4.42203	-0.260724	0.796766	0.989037	-5.82773
ODR4	-0.106671	4.36166	-0.260358	0.797045	0.989037	-5.79483
RHBDL3	0.08124	4.82332	0.260332	0.797065	0.989037	-6.07443
MSRA	-0.0336243	8.39409	-0.260313	0.797079	0.989037	-7.13606
USP48	-0.0594111	6.93746	-0.260269	0.797113	0.989037	-6.74965
CREBBP	0.026165	7.77065	0.259983	0.797331	0.989037	-6.99052
FAM107B	-0.317219	2.67679	-0.259972	0.797338	0.989037	-5.55643
HYCC2	0.0444501	6.29078	0.259908	0.797388	0.989037	-6.54292
TMEM182	0.280068	2.76063	0.259794	0.797475	0.989037	-5.47448
INPPL1	-0.17197	3.17272	-0.259734	0.79752	0.989037	-5.39519
LRP6	0.0790875	5.64141	0.259542	0.797666	0.989037	-6.29961
LDHB	-0.146749	3.24332	-0.259477	0.797716	0.989037	-5.39292
LINC01535	0.344291	1.54515	0.259265	0.797877	0.989037	-5.04998
USP20	0.0689902	5.56778	0.259261	0.79788	0.989037	-6.31457
HIKESHI	-0.235965	2.96534	-0.259061	0.798033	0.989037	-5.34448
LSM14B	0.0749941	5.02384	0.258798	0.798233	0.989037	-6.05876
ZFYVE1	0.119008	4.65972	0.258789	0.79824	0.989037	-5.94621
CCPG1	-0.201784	3.29802	-0.258685	0.798319	0.989037	-5.32763
HR	-0.129501	3.95313	-0.258661	0.798337	0.989037	-5.59337
SLC4A8	-0.0345294	8.5534	-0.258344	0.798579	0.989037	-7.1582
PIK3R3	0.137744	3.77778	0.258332	0.798588	0.989037	-5.42123
LMF1	0.0743897	5.63405	0.258317	0.798599	0.989037	-6.35002
APOO	0.0849523	4.75767	0.258283	0.798625	0.989037	-5.90659
ADRA1A	-0.073496	6.30612	-0.258279	0.798628	0.989037	-6.64753
KLF13	-0.0946828	5.21899	-0.258251	0.79865	0.989037	-6.22125
DOP1B	-0.0694966	5.99284	-0.258204	0.798686	0.989037	-6.47375
KIAA1143	-0.274752	2.69197	-0.258144	0.798731	0.989037	-5.3831
PPP2R5B	0.0491735	5.92951	0.258118	0.798751	0.989037	-6.45351
CHMP1A	-0.174361	3.86457	-0.258084	0.798776	0.989037	-5.49944
CHSY1	0.0565971	5.90481	0.258056	0.798798	0.989037	-6.49731
RBMS2	-0.206111	2.60415	-0.258055	0.798799	0.989037	-5.37948
ZNF264	-0.0846275	5.29645	-0.25801	0.798833	0.989037	-6.13009
MTCO2P12	0.286896	-0.989241	0.257976	0.798859	0.989037	-4.91331
MRPL39	0.176326	3.31351	0.257865	0.798944	0.989037	-5.25091
MASTL	-0.336706	1.68133	-0.25786	0.798947	0.989037	-5.14173
SMIM45	0.185769	3.1286	0.25773	0.799047	0.989037	-5.22183
SBNO1	-0.0498962	6.43654	-0.2576	0.799145	0.989037	-6.57447
DNAJB11	-0.163353	2.77902	-0.257575	0.799165	0.989037	-5.20527
SCFD2	0.0373282	7.06478	0.257568	0.79917	0.989037	-6.81411
IDH3B	-0.103323	4.54264	-0.25736	0.799328	0.989037	-5.89282
ZNF343	0.212861	3.27045	0.257241	0.799419	0.989037	-5.42891
UBE3B	-0.055687	6.08245	-0.257128	0.799505	0.989037	-6.47805
ME3	0.0490165	6.88513	0.256767	0.79978	0.989037	-6.75623
GPATCH11	0.151959	3.49847	0.256522	0.799967	0.989037	-5.3715
EDIL3-DT	0.0958822	5.24899	0.256502	0.799982	0.989037	-6.11559
PAAF1	-0.0710998	4.91206	-0.256489	0.799992	0.989037	-5.96947
INTS4	-0.212546	3.50174	-0.256446	0.800025	0.989037	-5.55803
LINC02542	-0.183946	3.1885	-0.256432	0.800036	0.989037	-5.55724
DTNB	-0.0298673	8.1312	-0.256346	0.800101	0.989037	-7.05998
NDUFB10	0.113099	4.74815	0.256344	0.800103	0.989037	-5.86396
DICER1-AS1	0.112535	4.13527	0.256281	0.80015	0.989037	-5.52177
TENT5D	-0.331874	-0.0184249	-0.25624	0.800182	0.989037	-5.03071
ATP13A1	-0.154944	4.87774	-0.256228	0.800191	0.989037	-6.18206
OTUB1	-0.0895398	5.54929	-0.255978	0.800381	0.989037	-6.29554
IGF2R	0.0448092	6.79881	0.255879	0.800457	0.989037	-6.73487
ALDH9A1	-0.250941	3.04855	-0.255677	0.800611	0.989037	-5.35753
BCO1	0.271716	2.6917	0.25563	0.800647	0.989037	-5.39268
CDS1	-0.0626439	6.35641	-0.25561	0.800662	0.989037	-6.53683
HERC6	-0.0601976	5.34693	-0.25559	0.800677	0.989037	-6.23906
CACTIN	0.122989	4.25118	0.255427	0.800802	0.989037	-5.69757
STXBP4	-0.0976478	4.61832	-0.255311	0.80089	0.989037	-5.95936
POLR2H	0.294935	2.75914	0.255197	0.800977	0.989037	-5.23041
LINC02882	0.13189	3.20121	0.255152	0.801011	0.989037	-5.59749
HPF1	-0.173584	3.09741	-0.255019	0.801113	0.989037	-5.28685
KLF16	-0.235988	2.35596	-0.254953	0.801163	0.989037	-5.17111
RNF103	-0.195966	2.66804	-0.25494	0.801173	0.989037	-5.30173
FAM161A	0.30897	2.32148	0.254631	0.801408	0.989037	-5.19943
FAM78A	-0.361622	1.63813	-0.254627	0.801411	0.989037	-5.09178
TMTC4	-0.15412	4.27816	-0.254596	0.801435	0.989037	-5.63363
EFEMP2	-0.362847	1.30146	-0.254592	0.801438	0.989037	-5.0742
NDUFB9	0.0968222	4.44789	0.25455	0.80147	0.989037	-5.86193
PPP1R26-AS1	-0.380021	0.877862	-0.254525	0.801489	0.989037	-5.08883
PDK1	0.129156	3.83216	0.254053	0.801849	0.989037	-5.79562
RIC3	0.050521	5.90469	0.253994	0.801894	0.989037	-6.46361
RANBP9	0.0512549	5.7588	0.253812	0.802033	0.989037	-6.3797
MRPL10	0.337297	2.09545	0.253811	0.802034	0.989037	-5.26443
CTSL	0.157535	4.13339	0.253623	0.802177	0.989037	-5.64685
SLC35B4	0.0919317	5.44963	0.253548	0.802234	0.989037	-6.23539
TIAL1	0.106143	4.70806	0.253457	0.802303	0.989037	-6.00272
SLC25A22	-0.0750836	5.38161	-0.253448	0.802311	0.989037	-6.16241
ADD3	0.0588361	6.33899	0.253326	0.802404	0.989037	-6.63414
PFKM	0.0371667	7.35431	0.253316	0.802411	0.989037	-6.83811
CRIPT	-0.207657	3.01387	-0.253237	0.802471	0.989037	-5.32844
LAMC1	0.0679288	5.63239	0.252985	0.802663	0.989037	-6.35494
SSBP2	0.0341764	7.54755	0.252961	0.802682	0.989037	-6.96028
LINC00674	-0.282442	2.39719	-0.252931	0.802705	0.989037	-5.20548
EIF1	0.0459138	6.17465	0.252916	0.802717	0.989037	-6.47808
ZNF687	-0.134109	4.42417	-0.252666	0.802907	0.989037	-5.6285
HRH3	0.0630647	5.70145	0.252652	0.802918	0.989037	-6.35862
SGMS2	0.356693	1.65977	0.252556	0.802991	0.989037	-5.2179
SLC31A1	0.0915753	4.39569	0.252501	0.803033	0.989037	-5.75234
PTGES3	-0.0576445	5.33026	-0.252499	0.803034	0.989037	-6.29584
SERBP1	0.0936223	5.26444	0.252481	0.803048	0.989037	-6.22371
C1orf131	-0.150864	3.33846	-0.252404	0.803107	0.989037	-5.2191
RGPD5	-0.312857	-2.13996	-0.252396	0.803113	0.989037	-4.87821
ESCO1	0.0898088	4.86237	0.252331	0.803162	0.989037	-6.11339
VDAC1	0.0429851	6.61504	0.25227	0.803209	0.989037	-6.62521
DENND5B	-0.0313757	7.7992	-0.252193	0.803268	0.989037	-6.97492
FER	-0.0406709	7.72479	-0.252069	0.803363	0.989037	-6.97279
PGBD4	-0.351369	0.759983	-0.252009	0.803408	0.989037	-5.18972
RAB3D	-0.170872	2.95866	-0.251963	0.803443	0.989037	-5.29048
DNAJB1	-0.124824	4.19058	-0.251845	0.803533	0.989037	-5.79079
GANC	0.079986	5.24253	0.251832	0.803543	0.989037	-6.14425
GPHN	0.0316753	8.90276	0.25158	0.803736	0.989177	-7.27371
ZKSCAN7-AS1	0.238187	2.75778	0.251416	0.803861	0.989234	-5.36757
AP4S1	-0.0786201	5.13054	-0.251187	0.804036	0.989346	-6.14589
RPLP1	-0.142417	3.44147	-0.25109	0.804109	0.989346	-5.33839
PES1	0.16344	3.95179	0.250745	0.804373	0.989573	-5.70599
EXOSC2	-0.222117	3.21304	-0.25035	0.804674	0.989615	-5.4235
DNAJC21	-0.0520653	5.98573	-0.250327	0.804692	0.989615	-6.37432
ZNF543	0.131365	3.71142	0.250292	0.804719	0.989615	-5.62298
SNHG10	0.166931	2.89955	0.250282	0.804726	0.989615	-5.26953
HSD17B11	-0.239582	2.44026	-0.250177	0.804806	0.989615	-5.26536
GORASP2	-0.0974534	4.95969	-0.250069	0.804889	0.989615	-6.02176
TCEAL7	-0.095128	4.60359	-0.249967	0.804967	0.989615	-5.89672
ARX	-0.0516901	7.24268	-0.249862	0.805046	0.989615	-6.85617
MYCBP2-AS1	-0.386612	0.0533719	-0.249724	0.805152	0.989615	-5.00888
GTF3C1	0.032196	7.70411	0.249612	0.805237	0.989615	-7.00644
SLC38A1	0.0356123	8.12566	0.249185	0.805564	0.989615	-7.04959
PRAF2	-0.330292	2.53384	-0.2491	0.805629	0.989615	-5.22555
ERAP1	0.159893	3.38234	0.24901	0.805697	0.989615	-5.52811
RBM18	-0.181067	4.34473	-0.248816	0.805845	0.989615	-5.80204
UBE4B	0.0479859	6.98034	0.24875	0.805896	0.989615	-6.81342
IDE	0.0692989	5.56598	0.248525	0.806068	0.989615	-6.2104
MAGED1	-0.0283923	7.541	-0.24816	0.806347	0.989615	-6.93914
RASA4B	0.269126	1.09464	0.248034	0.806443	0.989615	-5.22546
IPO5	-0.0571608	6.6338	-0.247978	0.806485	0.989615	-6.70084
SMIM19	0.190265	2.67758	0.247901	0.806545	0.989615	-5.11679
KDM5B	-0.0719322	5.66405	-0.247874	0.806565	0.989615	-6.38806
PRPF31	0.133401	4.14907	0.247854	0.80658	0.989615	-5.55779
HNF4G	0.205724	0.888677	0.247749	0.80666	0.989615	-5.1031
CTNNB1	0.0518205	6.53138	0.247679	0.806714	0.989615	-6.65958
CCDC149	0.0365912	6.95743	0.24748	0.806866	0.989615	-6.7781
DNAAF2	-0.291985	2.05879	-0.247473	0.806872	0.989615	-5.11774
ARHGEF26	0.250972	3.02356	0.247319	0.806989	0.989615	-5.45574
HMGCLL1	0.0705788	5.70173	0.247289	0.807012	0.989615	-6.3452
CFAP100	0.200566	2.57594	0.247211	0.807072	0.989615	-5.32394
PALD1	0.300647	1.71909	0.247176	0.807098	0.989615	-5.23748
NCOA1	0.0281725	8.53286	0.247158	0.807112	0.989615	-7.16185
GTF2IP20	0.1561	3.31717	0.247136	0.807129	0.989615	-5.29079
MORN4	-0.221799	3.23897	-0.247123	0.807139	0.989615	-5.41525
LINC02822	-0.347335	1.15836	-0.246953	0.807269	0.989615	-5.10553
BID	0.163967	3.65764	0.246936	0.807282	0.989615	-5.34138
TXNDC15	-0.0579544	5.85726	-0.246878	0.807325	0.989615	-6.42313
PCDH15	0.0795215	7.20689	0.246806	0.807381	0.989615	-6.86837
SLC7A6	0.0894162	4.70676	0.246753	0.807421	0.989615	-5.89465
PRPF18	-0.23872	2.9679	-0.246418	0.807677	0.989615	-5.34335
CCDC127	0.162169	3.71601	0.246372	0.807713	0.989615	-5.59105
ZBTB48	0.267138	2.5735	0.246244	0.80781	0.989615	-5.41808
USP5	0.0718129	5.75785	0.246007	0.807991	0.989615	-6.37371
NPIPA5	-0.273835	0.978426	-0.245851	0.808111	0.989615	-5.06177
PPID	0.110916	3.91825	0.24575	0.808188	0.989615	-5.67053
COA6	0.168197	3.60245	0.245639	0.808273	0.989615	-5.25811
C19orf47	-0.124266	3.63685	-0.24561	0.808294	0.989615	-5.54002
NVL	0.0912985	4.71881	0.245563	0.808331	0.989615	-5.94741
CTNNA1	-0.0356899	6.52474	-0.245482	0.808393	0.989615	-6.72571
IDH1	0.251192	2.82393	0.245353	0.808491	0.989615	-5.28983
CD226	-0.184756	2.37095	-0.245287	0.808541	0.989615	-5.35751
WDR47	-0.0589484	6.06361	-0.245283	0.808545	0.989615	-6.5152
KCTD17	-0.117844	4.26555	-0.245074	0.808704	0.989615	-5.63862
IQSEC2	0.0388431	7.25856	0.245	0.808761	0.989615	-6.88105
COL5A1	-0.0938005	5.02894	-0.24488	0.808852	0.989615	-6.31179
CARHSP1	0.185575	2.82082	0.244791	0.80892	0.989615	-5.2715
LINC01492	0.301041	1.37564	0.244761	0.808944	0.989615	-5.12253
VAMP2	0.0260095	8.1584	0.244633	0.809041	0.989615	-7.04913
FBXL17	0.0280945	8.72225	0.244553	0.809102	0.989615	-7.20173
IST1	0.0652235	5.34363	0.244452	0.80918	0.989615	-6.21654
SLC22A24	-0.158319	2.91777	-0.244167	0.809398	0.989615	-5.30627
ZUP1	-0.158593	2.97676	-0.244158	0.809405	0.989615	-5.25817
LRRN3	-0.327814	1.82302	-0.244082	0.809463	0.989615	-5.13967
GOLGA1	-0.0514787	5.47685	-0.243922	0.809585	0.989615	-6.3239
SF1	0.0334493	7.0566	0.243814	0.809667	0.989615	-6.78563
TMPRSS15	0.319543	0.441079	0.243642	0.8098	0.989615	-5.11017
NHP2	0.242997	3.06963	0.24357	0.809855	0.989615	-5.36263
CYP4V2	-0.0562115	5.96299	-0.24345	0.809946	0.989615	-6.43144
LETR1	-0.135526	3.61122	-0.243332	0.810036	0.989615	-5.4566
COA1	-0.0598719	6.2131	-0.243228	0.810116	0.989615	-6.59765
CLEC2L	0.050488	6.70761	0.243077	0.810232	0.989615	-6.63775
SMIM15-AS1	0.16762	2.36766	0.242618	0.810582	0.989615	-5.19802
MN1	-0.261473	2.65558	-0.242579	0.810612	0.989615	-5.31199
ANKRD10	-0.0484318	5.99944	-0.24228	0.810841	0.989615	-6.42753
KGD4	0.28749	1.73718	0.242026	0.811035	0.989615	-5.09447
BRD1	-0.0530841	6.00974	-0.241932	0.811107	0.989615	-6.55748
DHX33	-0.217541	3.13699	-0.241925	0.811112	0.989615	-5.5435
C4orf3	-0.130963	3.70349	-0.241922	0.811114	0.989615	-5.46886
UBN2	0.0385065	6.90125	0.241806	0.811203	0.989615	-6.74719
TBC1D25	-0.121003	4.24012	-0.241792	0.811214	0.989615	-5.67366
CEP57L1	0.0866172	4.70083	0.24173	0.811262	0.989615	-5.94316
CLHC1	0.0729562	5.03877	0.241482	0.811451	0.989615	-6.03543
ATG16L2	-0.119229	4.29334	-0.241435	0.811487	0.989615	-5.79291
CLCN6	-0.0469829	6.52721	-0.24142	0.811499	0.989615	-6.65711
FMN1	0.0268874	8.97	0.241292	0.811597	0.989615	-7.27019
GMPS	0.0552108	5.87856	0.241065	0.81177	0.989615	-6.46606
RIDA	0.295453	1.03434	0.241041	0.811789	0.989615	-5.05576
THBS1	-0.226107	2.06737	-0.240905	0.811893	0.989615	-5.15802
CTSA	0.0661166	5.30968	0.240894	0.811901	0.989615	-6.14593
SAMD1	0.107199	3.60438	0.240856	0.81193	0.989615	-5.60528
NIFK	0.337745	2.34452	0.240784	0.811985	0.989615	-5.1077
EPN3	-0.148314	3.59598	-0.240781	0.811988	0.989615	-5.2215
TMEM230	0.0655497	5.21909	0.24074	0.812019	0.989615	-6.14127
TMEM178A	0.0517483	7.18654	0.240569	0.81215	0.989615	-6.80573
TPBGL-AS1	0.111453	5.61222	0.240356	0.812313	0.989615	-6.42186
FIS1	-0.0980786	4.40296	-0.24025	0.812394	0.989615	-5.69924
PJA1	0.0661986	5.26874	0.239955	0.81262	0.989615	-6.22594
FAM156A	0.107649	3.53537	0.239874	0.812682	0.989615	-5.67835
BTN3A1	0.3438	0.961193	0.239856	0.812696	0.989615	-5.20233
XYLT2	0.0567546	5.27009	0.239666	0.812841	0.989615	-6.31066
ZNF783	-0.110122	4.44366	-0.239626	0.812871	0.989615	-5.73899
SNTB1	0.186272	3.45109	0.239391	0.813052	0.989615	-5.62757
DCAF7	-0.0553849	5.69988	-0.239362	0.813073	0.989615	-6.40482
ASPDH	-0.133784	3.74181	-0.239246	0.813162	0.989615	-5.45961
MACO1	-0.0441621	6.28368	-0.239222	0.813181	0.989615	-6.5539
ADRM1	0.121889	3.92559	0.239134	0.813248	0.989615	-5.41851
BTBD8	0.0423215	6.93908	0.23882	0.813488	0.989615	-6.79773
C11orf58	0.067176	5.53404	0.238736	0.813553	0.989615	-6.29842
NWD2	-0.0620353	6.61518	-0.238669	0.813604	0.989615	-6.63176
SCARNA9	-0.233946	2.14096	-0.238655	0.813615	0.989615	-5.25296
ZNF100	-0.237544	2.66889	-0.238629	0.813635	0.989615	-5.16999
MAP2K3	-0.0869627	4.53999	-0.238595	0.813661	0.989615	-5.82423
STIM1	-0.0417732	6.70246	-0.238401	0.813809	0.989615	-6.72294
COMMD6	0.131799	4.07138	0.2384	0.81381	0.989615	-5.38257
FTSJ1	0.236913	2.35167	0.238354	0.813846	0.989615	-5.27125
STAT6	-0.191921	3.26199	-0.238304	0.813884	0.989615	-5.15766
SLC6A8	0.0649721	5.35784	0.23825	0.813925	0.989615	-6.27793
ZNF454	0.198947	2.84125	0.238085	0.814051	0.989615	-5.18449
BLTP3B	-0.0460826	6.16726	-0.238066	0.814066	0.989615	-6.49702
DDX52	0.104624	4.15378	0.237997	0.814119	0.989615	-5.52109
CYTH3	0.0353086	7.26513	0.237876	0.814211	0.989615	-6.84452
DNAH1	-0.0528998	6.46258	-0.237862	0.814222	0.989615	-6.64605
THUMPD3	0.149407	3.23428	0.237829	0.814248	0.989615	-5.19192
TUBGCP5	0.0642679	5.93145	0.237804	0.814267	0.989615	-6.41418
EVL	-0.0276414	8.13603	-0.2378	0.81427	0.989615	-7.06465
CDC14B	0.0497071	6.57152	0.237758	0.814302	0.989615	-6.67185
TRIM5	0.294246	1.36935	0.237575	0.814442	0.989615	-5.24144
ERGIC1	0.0338124	7.32679	0.237466	0.814526	0.989615	-6.87987
SP4	0.108484	4.43819	0.237366	0.814602	0.989615	-5.78717
FLRT3	0.116433	4.86143	0.237224	0.81471	0.989615	-5.76451
MON2	0.0431057	7.31018	0.237159	0.81476	0.989615	-6.82625
ZNF790-AS1	-0.21753	3.3936	-0.237147	0.81477	0.989615	-5.33441
MYOF	0.263291	2.37789	0.237076	0.814824	0.989615	-5.27194
ATP9A	0.0212453	8.75892	0.236996	0.814885	0.989615	-7.21938
SNAP25-AS1	0.0666038	5.71128	0.236913	0.814949	0.989615	-6.39634
ZC3H3	-0.0752365	5.65081	-0.236425	0.815323	0.98977	-6.32336
COL11A2	-0.101812	4.87051	-0.236392	0.815348	0.98977	-5.87842
SLC5A8	-0.364728	0.936784	-0.236325	0.815399	0.98977	-5.20278
GID8	0.106975	4.35606	0.236151	0.815532	0.98977	-5.87828
ARMCX4	0.0339979	6.9601	0.23603	0.815626	0.98977	-6.79704
INSYN1	-0.0531191	6.22084	-0.236011	0.81564	0.98977	-6.58482
UBR3	0.0263577	8.06996	0.235891	0.815732	0.98977	-7.05583
CCDC34	0.123916	3.76574	0.235803	0.815799	0.98977	-5.4729
PNPLA8	0.0905446	4.75066	0.235797	0.815804	0.98977	-5.94769
BCAS4	-0.045217	5.87974	-0.235719	0.815864	0.98977	-6.42559
CNOT4	0.0507949	6.42024	0.235458	0.816064	0.989814	-6.60746
SNRNP70	0.030055	7.98716	0.23542	0.816092	0.989814	-7.04222
UNC5C	0.0384318	8.73985	0.235364	0.816136	0.989814	-7.23006
HLA-L	0.128771	3.86536	0.235091	0.816344	0.989971	-5.38397
PHLDB1	0.0757178	5.87215	0.234885	0.816502	0.990067	-6.5263
TRABD	-0.108637	4.31971	-0.234479	0.816814	0.990309	-5.68397
ZBTB32	0.208511	2.82345	0.23441	0.816867	0.990309	-5.23834
NTAQ1	-0.171512	3.04806	-0.234317	0.816938	0.990309	-5.25933
GRAMD1B	-0.0226522	8.44493	-0.234158	0.81706	0.990352	-7.12349
CCNT1	0.154271	3.16967	0.233988	0.81719	0.990352	-5.57171
MAP3K6	0.280174	2.12769	0.233963	0.817209	0.990352	-5.12498
VWC2	-0.0395183	8.24894	-0.233843	0.817301	0.990367	-7.08789
CCDC124	-0.13292	4.01019	-0.23374	0.81738	0.990368	-5.73032
UBC	0.0390056	6.90213	0.233547	0.817528	0.990452	-6.74413
ZBTB45	-0.211002	3.41803	-0.233282	0.817731	0.99051	-5.48139
PLCD3	0.0905599	5.27038	0.233279	0.817734	0.99051	-6.19047
SLC16A10	-0.0784778	5.34024	-0.232881	0.818039	0.990698	-6.25924
POMK	0.0858723	3.96615	0.232871	0.818047	0.990698	-5.68082
CEP41	-0.178275	3.03793	-0.232711	0.818169	0.990709	-5.35397
NNT	0.0525035	6.88638	0.232633	0.818229	0.990709	-6.79136
HIPK3	-0.0584173	6.11227	-0.232551	0.818292	0.990709	-6.56557
BMPR2	-0.032553	7.80154	-0.232167	0.818586	0.990878	-6.99264
CREB5	0.0578478	5.88971	0.232163	0.818589	0.990878	-6.56267
TAPBP	-0.0590574	5.59102	-0.231914	0.81878	0.990913	-6.32327
COX4I1	-0.0426448	6.81083	-0.231871	0.818814	0.990913	-6.69667
NET1	0.133991	3.69757	0.231724	0.818926	0.990913	-5.32263
TRIM17	-0.200164	3.13682	-0.231446	0.819139	0.990913	-5.22387
GPAT4-AS1	-0.299062	1.37926	-0.23144	0.819144	0.990913	-5.11968
OAZ1	-0.0665791	5.71482	-0.231433	0.81915	0.990913	-6.37199
TCHP	-0.0797884	4.98638	-0.231322	0.819234	0.990913	-5.98696
HAS2-AS1	0.175015	2.66508	0.23116	0.819358	0.990913	-5.24134
YPEL3	0.0498996	6.47287	0.231143	0.819371	0.990913	-6.59163
LINC02336	0.283716	2.33632	0.231088	0.819413	0.990913	-5.25903
RALGAPA1	0.0464537	7.26999	0.230995	0.819485	0.990913	-6.8817
CNOT7	-0.0685241	4.90267	-0.23077	0.819658	0.990936	-6.03341
DOCK2	-0.236164	2.83424	-0.230604	0.819785	0.990936	-5.43852
LINC01446	0.303722	-0.228161	0.230576	0.819806	0.990936	-5.08612
AFAP1L2	-0.0708525	5.26037	-0.23056	0.819819	0.990936	-6.10002
LHX4	0.309002	1.04757	0.230137	0.820143	0.991033	-5.14574
UQCR10	-0.117253	3.98805	-0.230073	0.820193	0.991033	-5.45809
PLXNB1	-0.136533	3.87403	-0.229808	0.820396	0.991033	-5.63197
CASP9	-0.100619	4.0221	-0.229731	0.820455	0.991033	-5.63723
DCAKD	0.0527686	5.81092	0.229627	0.820535	0.991033	-6.33425
PFDN5	-0.15144	3.86521	-0.229509	0.820625	0.991033	-5.41303
BTBD7	-0.0571559	5.92551	-0.229406	0.820704	0.991033	-6.46445
LINC01709	0.187764	2.71467	0.229305	0.820782	0.991033	-5.27747
UBXN6	-0.0674849	5.61548	-0.229284	0.820798	0.991033	-6.19348
IL12A-AS1	0.214568	3.19167	0.229273	0.820806	0.991033	-5.39079
FUS	-0.0347676	6.50871	-0.228638	0.821294	0.991033	-6.62769
TXLNA	0.161991	3.98873	0.228345	0.821518	0.991033	-5.8627
PABPC4	0.139581	3.87994	0.228204	0.821627	0.991033	-5.57434
AMZ2	0.100213	4.20955	0.228101	0.821705	0.991033	-5.56104
MRPL41	0.0986952	4.58001	0.227968	0.821808	0.991033	-5.62712
PTPN9	-0.0596578	5.47563	-0.227906	0.821855	0.991033	-6.22353
LCMT1	0.0594878	5.33227	0.227789	0.821945	0.991033	-6.32639
AP3D1	0.0325732	7.48952	0.227789	0.821945	0.991033	-6.92961
TAF1A	-0.26436	1.69682	-0.227764	0.821965	0.991033	-5.14105
ING4	-0.149654	3.43252	-0.227624	0.822072	0.991033	-5.35844
LINC02552	-0.0933459	4.29681	-0.227462	0.822196	0.991033	-6.09021
H6PD	-0.0627403	5.30837	-0.227311	0.822313	0.991033	-6.18807
USB1	-0.109556	4.04938	-0.227209	0.822391	0.991033	-5.42618
MUC5B	-0.295112	1.90192	-0.227192	0.822403	0.991033	-5.12347
STX8	-0.0617306	5.78126	-0.227128	0.822453	0.991033	-6.43797
CDK6	0.0509928	5.90331	0.227079	0.82249	0.991033	-6.50181
NFIA	0.0558667	6.26508	0.22685	0.822666	0.991033	-6.58387
LRRC78P	0.322518	0.778784	0.226763	0.822733	0.991033	-5.0577
DNAJC6	-0.0262401	8.31883	-0.226699	0.822782	0.991033	-7.1057
PLCB4	-0.0550722	5.70145	-0.226634	0.822832	0.991033	-6.42984
TACC3	-0.22844	1.9821	-0.226552	0.822895	0.991033	-5.26804
BLMH	0.110482	3.63203	0.226284	0.823101	0.991033	-5.60056
ZNF25	0.070104	5.98119	0.226166	0.823192	0.991033	-6.42908
MAP4K4	-0.0411281	7.10023	-0.22592	0.82338	0.991033	-6.83699
ASB14	-0.332154	1.02366	-0.225828	0.823451	0.991033	-5.08392
MMRN2	-0.331302	1.96696	-0.225732	0.823525	0.991033	-5.30808
UBALD1	0.102477	3.81455	0.22569	0.823557	0.991033	-5.59017
MIER1	-0.0651387	5.44836	-0.225384	0.823792	0.991033	-6.25804
KIF1A	0.022842	10.6434	0.22532	0.823841	0.991033	-7.73063
IFIT3	0.239485	2.21946	0.225315	0.823845	0.991033	-5.16185
NT5C2	0.0373541	6.2757	0.225269	0.82388	0.991033	-6.52397
ZFP90	0.0606817	5.91292	0.22522	0.823918	0.991033	-6.40175
ZFC3H1	0.0423641	6.02639	0.225107	0.824004	0.991033	-6.49651
CEP131	0.130578	4.24309	0.224792	0.824247	0.991033	-5.58331
POU2F1	-0.0406545	6.59051	-0.224768	0.824265	0.991033	-6.69929
TMEM134	-0.236036	2.68305	-0.224756	0.824274	0.991033	-5.18814
SLC1A1	-0.0683179	5.34941	-0.224711	0.824309	0.991033	-6.24446
CFAP77	-0.282868	0.100989	-0.224644	0.82436	0.991033	-5.10147
EML2	0.0483682	6.56703	0.224485	0.824483	0.991033	-6.6519
POGK	-0.0494413	5.64063	-0.224401	0.824547	0.991033	-6.3986
NOD1	0.275646	1.50289	0.224364	0.824576	0.991033	-5.11714
ANKRD13D	0.0783785	5.16326	0.224336	0.824597	0.991033	-6.16382
POLR3A	-0.0552741	5.71935	-0.224317	0.824612	0.991033	-6.45314
PEX13	-0.13065	3.84644	-0.224301	0.824624	0.991033	-5.60757
LINC01934	-0.237703	2.22173	-0.224238	0.824673	0.991033	-5.36604
TNFRSF25	-0.138041	3.06682	-0.224047	0.824819	0.991033	-5.22561
SLC15A2	-0.179194	4.09535	-0.224009	0.824848	0.991033	-5.7523
LINC00941	-0.334605	1.60132	-0.223829	0.824986	0.991033	-5.24394
TRIB3	-0.166989	2.87442	-0.223775	0.825028	0.991033	-5.28653
CIDECP1	-0.223455	2.22267	-0.223674	0.825106	0.991033	-5.22472
TTN-AS1	0.178903	4.14016	0.223656	0.825119	0.991033	-5.60088
DSTYK	-0.0450232	5.80817	-0.223532	0.825215	0.991033	-6.45222
SLITRK4	0.0578248	5.24392	0.223425	0.825297	0.991033	-6.1026
EOGT	0.0590247	5.55766	0.223365	0.825343	0.991033	-6.22166
PPIAP22	0.264316	-0.103764	0.223028	0.825602	0.991033	-4.94547
FOXJ3	-0.0336224	7.0063	-0.222908	0.825694	0.991033	-6.79127
AP4E1	-0.0749174	4.55121	-0.22276	0.825808	0.991033	-5.8458
ZNF584	-0.252302	2.74702	-0.222688	0.825863	0.991033	-5.34554
FHOD1	-0.327067	1.63024	-0.222585	0.825943	0.991033	-5.23427
CYB5R4	0.0813047	5.18585	0.222521	0.825992	0.991033	-6.20622
ZNF672	-0.195136	3.09498	-0.22243	0.826062	0.991033	-5.26974
PKM	-0.0307028	8.96057	-0.22193	0.826446	0.991033	-7.26514
SYCP2	0.0762767	4.78709	0.221835	0.826519	0.991033	-5.99988
SBF2-AS1	-0.29919	2.35011	-0.221765	0.826573	0.991033	-5.25956
SHC1	0.145431	3.4522	0.221595	0.826703	0.991033	-5.31576
GUCA1B	-0.33164	1.0664	-0.221496	0.82678	0.991033	-5.1144
CLCN7	0.0629825	5.52012	0.221487	0.826787	0.991033	-6.29726
DDHD1	0.0361637	6.5479	0.221459	0.826808	0.991033	-6.63165
SLC44A1	-0.0427839	6.69898	-0.221263	0.826958	0.991033	-6.67442
MEGF10	-0.186784	2.5179	-0.221154	0.827042	0.991033	-5.37451
PCBP1	0.135336	3.23748	0.220891	0.827245	0.991033	-5.35072
GOLGA7	-0.173129	3.16833	-0.220701	0.827391	0.991033	-5.2396
COX7C	0.0694812	5.51282	0.220642	0.827436	0.991033	-6.31204
CNOT2	-0.0490499	5.90697	-0.22044	0.827591	0.991033	-6.48917
PTBP3	-0.0828792	4.87882	-0.220337	0.827671	0.991033	-5.87739
TAF9B	0.143954	3.46552	0.220252	0.827736	0.991033	-5.26307
NSFP1	0.238314	2.79154	0.220212	0.827767	0.991033	-5.30995
MYO5C	0.248745	3.16811	0.220159	0.827808	0.991033	-5.28092
PTCH2	-0.0580221	5.35009	-0.220127	0.827832	0.991033	-6.19323
ABCB10	0.0891311	4.99389	0.220098	0.827855	0.991033	-6.01249
ACSL6	0.0457974	6.70997	0.22009	0.827861	0.991033	-6.67847
UPF3B	0.0715249	5.037	0.220022	0.827913	0.991033	-6.0614
CASK	-0.0492637	6.9512	-0.220003	0.827928	0.991033	-6.84405
GLT1D1	-0.0586647	5.76348	-0.219932	0.827982	0.991033	-6.43088
PAPOLA	-0.0569714	6.41113	-0.219795	0.828088	0.991033	-6.59214
C5orf15	-0.224925	2.95483	-0.219744	0.828127	0.991033	-5.30108
LETM2	-0.262521	2.39128	-0.219675	0.82818	0.991033	-5.22942
SLITRK2	0.0489015	6.8985	0.219623	0.82822	0.991033	-6.7275
CIAO3	-0.141811	3.57187	-0.219555	0.828272	0.991033	-5.54012
TTLL7	-0.0332148	7.57333	-0.219517	0.828301	0.991033	-6.92102
TRAF7	0.0948185	4.07715	0.219492	0.828321	0.991033	-5.73436
PCDHB14	0.137496	3.72936	0.219454	0.82835	0.991033	-5.37498
NEIL1	-0.0669512	4.80385	-0.219452	0.828352	0.991033	-5.90975
CD47	-0.0409696	7.03248	-0.219286	0.828479	0.991033	-6.75854
ZNF527	-0.286841	2.34133	-0.219012	0.82869	0.991033	-5.19201
GPAT3	-0.0727623	4.68435	-0.218971	0.828722	0.991033	-5.76562
CFAP53	0.218404	1.85208	0.218766	0.828879	0.991033	-5.14676
LAMTOR4	-0.1106	3.7387	-0.218735	0.828903	0.991033	-5.42699
FPGS	0.115452	3.45358	0.218707	0.828924	0.991033	-5.53259
HSPBP1	-0.0871588	4.88257	-0.218694	0.828934	0.991033	-5.89037
RFC1	-0.0726475	5.0867	-0.218659	0.828961	0.991033	-6.06671
NEDD9	-0.0854162	4.47509	-0.218659	0.828961	0.991033	-5.75956
IGIP	0.114102	3.98939	0.218621	0.82899	0.991033	-5.5348
PIP4K2B	-0.0299767	7.23888	-0.218554	0.829042	0.991033	-6.84456
HRNR	-0.37714	0.285981	-0.218345	0.829203	0.991033	-5.05876
RPL23AP82	-0.213638	3.10255	-0.218188	0.829324	0.991033	-5.4425
TUBB	-0.0625976	5.26563	-0.218096	0.829394	0.991033	-6.12014
CYP46A1	0.0343543	6.68101	0.2179	0.829545	0.991033	-6.72539
RANBP1	-0.0916003	4.44075	-0.217881	0.82956	0.991033	-5.80088
COP1-DT	-0.117459	4.19018	-0.217697	0.829702	0.991033	-5.72566
POLG	0.0581911	4.98415	0.217448	0.829893	0.991033	-6.04399
REEP1	0.0297345	6.85363	0.217287	0.830017	0.991033	-6.79059
NCAL1	0.121093	3.8243	0.217218	0.83007	0.991033	-5.50301
ARF3	0.0310164	6.89431	0.217078	0.830178	0.991033	-6.72749
ERO1A	0.0721963	4.43363	0.217059	0.830193	0.991033	-5.87346
KCNAB2	-0.035973	7.96235	-0.217018	0.830224	0.991033	-7.03176
CCNDBP1	-0.171812	3.55159	-0.216869	0.830339	0.991033	-5.48406
SCFD1	-0.0472837	5.6724	-0.216859	0.830347	0.991033	-6.38763
LINC02653	0.148413	3.07477	0.21685	0.830353	0.991033	-5.27618
CAPZB	0.0280802	7.47679	0.21685	0.830353	0.991033	-6.91863
COLGALT1	-0.187092	2.9171	-0.216804	0.830388	0.991033	-5.52737
LINC01089	-0.339303	1.06571	-0.216736	0.830441	0.991033	-5.08755
EOLA2-DT	0.0335259	7.22794	0.216719	0.830454	0.991033	-6.8569
ILRUN	0.0496485	6.23682	0.216715	0.830457	0.991033	-6.57115
CDH4	-0.02723	8.14362	-0.216208	0.830848	0.991405	-7.09022
BMPR1B	0.150467	3.67027	0.216011	0.830999	0.991483	-5.67414
GALNT1	-0.0455938	6.42952	-0.215773	0.831183	0.991483	-6.6533
P3H3	-0.0637334	5.16722	-0.215757	0.831194	0.991483	-6.19643
HPRT1	-0.0701684	5.41462	-0.215714	0.831228	0.991483	-6.36589
PA2G4	0.159379	3.44423	0.21527	0.83157	0.991662	-5.51376
ACOT7	-0.0286361	7.17465	-0.215258	0.831579	0.991662	-6.84668
ING1	0.181568	3.04345	0.215118	0.831687	0.991662	-5.40552
FGF9	0.0532186	5.98624	0.215105	0.831696	0.991662	-6.45644
KIF9-AS1	0.0607959	5.8178	0.214948	0.831817	0.991662	-6.44716
ABCF1	0.0707548	5.27372	0.214806	0.831927	0.991662	-6.28314
LINC01721	-0.212684	1.3858	-0.214801	0.83193	0.991662	-5.13484
RASSF5	0.0671512	5.57406	0.214348	0.832279	0.991893	-6.22386
YTHDF1	0.069206	5.01877	0.214345	0.832282	0.991893	-6.12991
PLK3	-0.271632	1.62846	-0.214219	0.832378	0.991914	-5.09447
FBXL4	0.102426	4.93626	0.214054	0.832505	0.991942	-6.24141
EIF2A	-0.281628	2.38603	-0.213885	0.832636	0.991942	-5.25433
ITIH6	0.255437	-1.13883	0.213691	0.832785	0.991942	-4.95084
FLRT2	-0.037011	7.76708	-0.213618	0.832841	0.991942	-6.99744
CCT8	0.0641601	5.01	0.213599	0.832856	0.991942	-5.97863
RNF40	0.0507983	5.85332	0.213511	0.832924	0.991942	-6.3455
AGFG2	-0.084706	4.46314	-0.213473	0.832953	0.991942	-5.81961
METTL3	0.120163	3.29218	0.213224	0.833145	0.992076	-5.51464
MDM4	0.051163	5.56366	0.212793	0.833477	0.992239	-6.29008
KLHL21	-0.0865798	4.51632	-0.212446	0.833744	0.992239	-5.8091
HOMER3	0.212476	4.06198	0.212405	0.833776	0.992239	-5.44474
KRR1	0.168654	3.80215	0.212394	0.833784	0.992239	-5.61762
HGH1	0.263157	1.5716	0.212156	0.833967	0.992239	-5.085
SLC16A8	-0.215733	2.67532	-0.212033	0.834062	0.992239	-5.10863
APPL2	-0.0484211	5.96194	-0.212016	0.834076	0.992239	-6.4762
ASB2	-0.171694	2.68938	-0.212009	0.834081	0.992239	-5.16447
EWSR1	-0.0338754	7.00639	-0.211909	0.834158	0.992239	-6.80365
CSTF2	-0.223436	2.23641	-0.211878	0.834182	0.992239	-5.26924
PLEKHA6	-0.0366065	7.73299	-0.211761	0.834272	0.992239	-6.99064
POLK	0.0542125	4.87709	0.211543	0.83444	0.992239	-6.08998
ARMC5	-0.239758	2.29223	-0.211542	0.834441	0.992239	-5.18847
SZRD1	-0.200005	3.33304	-0.211452	0.83451	0.992239	-5.4155
TNRC6A	0.0161104	9.15017	0.211132	0.834757	0.992239	-7.32556
FBXO28	-0.0828813	4.50896	-0.211074	0.834801	0.992239	-5.83515
TAGAP-AS1	0.055261	5.32917	0.210924	0.834917	0.992239	-6.24101
LINC02762	-0.111548	3.46154	-0.210903	0.834933	0.992239	-5.55996
THUMPD3-AS1	-0.114213	4.07452	-0.210895	0.834939	0.992239	-5.50766
LAMA4	-0.105775	3.78701	-0.21089	0.834943	0.992239	-5.58991
SOCS6	0.144972	3.17667	0.2107	0.83509	0.992239	-5.49009
TTC39A	0.0672574	5.00862	0.210617	0.835154	0.992239	-6.10002
MYEF2	0.0395988	6.50428	0.210577	0.835184	0.992239	-6.56813
NATD1	0.166543	2.43598	0.210496	0.835247	0.992239	-5.25208
MFAP3	-0.0551039	5.32919	-0.210416	0.835309	0.992239	-6.34724
RIC1	-0.0354512	6.09266	-0.21034	0.835367	0.992239	-6.51398
FBXO27	-0.222279	2.69541	-0.210282	0.835412	0.992239	-5.33408
TBCEL-TECTA	-0.27309	1.63396	-0.210008	0.835623	0.99229	-5.11253
SYT3	-0.0707473	5.28603	-0.209921	0.83569	0.99229	-6.1804
RPL4	-0.0741955	4.85395	-0.209919	0.835691	0.99229	-5.90091
RTN3P1	-0.24577	-1.55965	-0.209713	0.835851	0.992385	-4.87685
ANAPC16	-0.0973996	4.15026	-0.209578	0.835954	0.992407	-5.69759
AIG1	0.0273508	7.9147	0.209484	0.836026	0.992407	-7.02348
BRSK1	0.0391275	7.25338	0.209235	0.836219	0.992523	-6.83173
FAM117B	0.0837739	5.05184	0.208871	0.836499	0.992523	-6.23617
SMAD2	0.0472729	5.8916	0.208698	0.836633	0.992523	-6.48941
SLC41A1	-0.0898036	5.04776	-0.208608	0.836702	0.992523	-6.17411
HYAL1	-0.220966	2.57224	-0.208446	0.836827	0.992523	-5.26009
ZSCAN5A	-0.157569	3.33463	-0.20837	0.836886	0.992523	-5.55493
B4GALT5	-0.038828	6.15151	-0.208311	0.836931	0.992523	-6.57106
SLC16A1-AS1	-0.114046	3.61201	-0.208227	0.836996	0.992523	-5.39913
CHRNA4	0.0874127	4.28942	0.208208	0.837011	0.992523	-5.56947
CSNK1A1	0.045989	6.07432	0.208196	0.83702	0.992523	-6.53004
DDX55	0.168647	3.68053	0.208104	0.837091	0.992523	-5.66972
SH2B2	0.104974	3.8868	0.208041	0.837139	0.992523	-5.47416
STAG3L1	0.199831	1.33722	0.207839	0.837295	0.992523	-5.16046
WDPCP	-0.0245757	7.43805	-0.207808	0.837319	0.992523	-6.91035
UTP4	0.159791	3.69159	0.207727	0.837381	0.992523	-5.67771
KAT2A	0.0557594	6.03273	0.207719	0.837387	0.992523	-6.51022
LINC01284	-0.159461	2.77848	-0.207394	0.837638	0.992566	-5.41804
PDIA6	0.0990535	4.55909	0.207095	0.837869	0.992566	-5.96252
SH3GL1	-0.054045	5.54941	-0.207054	0.8379	0.992566	-6.28227
MMP17	-0.0689128	5.45819	-0.206864	0.838047	0.992566	-6.26032
GNL3	-0.240823	2.47783	-0.206857	0.838052	0.992566	-5.4458
DNAJC1	0.0483433	5.7102	0.206599	0.838251	0.992566	-6.45229
KIF21B	-0.0337852	7.19132	-0.206399	0.838406	0.992566	-6.85572
CEP350	0.0309221	7.04682	0.206312	0.838473	0.992566	-6.80372
KCNIP2-AS1	0.0898009	4.53279	0.206214	0.838549	0.992566	-5.79829
MIR130AHG	-0.24676	1.69056	-0.206148	0.838599	0.992566	-5.10028
DUOX1	-0.128205	3.78378	-0.206142	0.838604	0.992566	-5.46173
UNC5D	0.0249117	9.5604	0.206142	0.838604	0.992566	-7.45516
ARHGEF4	-0.0289356	7.56746	-0.206107	0.838631	0.992566	-6.97399
RBM47	0.254989	0.965407	0.206048	0.838676	0.992566	-5.19685
MIB1	-0.034571	5.92001	-0.206007	0.838708	0.992566	-6.53538
GPRC5D-AS1	-0.308601	0.169816	-0.205957	0.838747	0.992566	-5.06947
SRSF6	-0.10978	4.49202	-0.205933	0.838765	0.992566	-5.79653
VSNL1	-0.0281763	8.25328	-0.20575	0.838906	0.992601	-7.08184
NEK11	0.0482651	5.69574	0.205653	0.838981	0.992601	-6.41131
KIFBP	-0.0876117	4.86288	-0.205397	0.839179	0.992601	-5.99984
PTPN1	0.0561783	5.80848	0.205308	0.839247	0.992601	-6.46807
GRPEL2	0.150357	2.8006	0.205296	0.839257	0.992601	-5.16311
BCKDHB	0.0510376	5.7725	0.20518	0.839346	0.992601	-6.44894
DDX27	-0.059058	5.43493	-0.205113	0.839398	0.992601	-6.19597
METTL21EP	-0.262543	1.67651	-0.205076	0.839426	0.992601	-5.12712
MECR	-0.0625951	5.33556	-0.204927	0.839541	0.992644	-6.11533
POLE	0.129141	3.52131	0.204748	0.839679	0.99267	-5.56662
HCCS-DT	0.106752	3.73205	0.204695	0.839721	0.99267	-5.61629
KCTD7	0.176884	3.59079	0.204592	0.839799	0.99267	-5.62839
LINC02932	0.295123	-0.278602	0.204324	0.840007	0.992753	-5.06861
UCKL1	0.0682978	5.11917	0.204208	0.840096	0.992753	-6.13191
EZH2	0.196294	2.98157	0.204194	0.840107	0.992753	-5.47429
TDRKH	0.100812	4.07281	0.203882	0.840347	0.992942	-5.59746
FAM106A	-0.259239	2.1068	-0.203783	0.840424	0.992942	-5.22628
ZDBF2	-0.0417358	6.03947	-0.203157	0.840907	0.993419	-6.46887
FBXO22	0.0645881	5.31002	0.203023	0.841011	0.993446	-6.12413
SPRYD4	-0.206769	2.40079	-0.202923	0.841088	0.993446	-5.32501
PRKAR1B	0.0211033	8.14216	0.2027	0.84126	0.993556	-7.09179
CEP15	-0.247747	2.0646	-0.202358	0.841524	0.993739	-5.16864
B3GALNT1	0.0628424	4.80019	0.202295	0.841573	0.993739	-5.97296
BRAP	-0.0714156	4.47795	-0.202132	0.841698	0.993793	-5.8114
POT1	0.0694144	4.55107	0.201788	0.841964	0.993837	-5.95358
PDCL	-0.126669	3.69463	-0.201735	0.842005	0.993837	-5.57384
LSM8	-0.117829	3.81417	-0.201637	0.842081	0.993837	-5.53556
IFNGR1	-0.194746	2.60337	-0.201469	0.84221	0.993837	-5.40116
JAK3	0.248721	1.41621	0.201456	0.842221	0.993837	-5.09837
DNAI7	0.135656	3.75078	0.201412	0.842254	0.993837	-5.56918
APEH	-0.153609	4.41027	-0.201368	0.842288	0.993837	-5.7768
DNA2	0.114493	3.99213	0.200909	0.842643	0.993914	-5.41254
TDRD7	0.0582524	4.89885	0.200861	0.84268	0.993914	-6.04698
GOLGA6L5P	-0.279671	1.08387	-0.200632	0.842857	0.993914	-5.16597
DUSP16	-0.0525332	6.12164	-0.200577	0.842899	0.993914	-6.5465
SIL1	-0.0392758	6.89498	-0.200536	0.842931	0.993914	-6.83239
ARIH1	0.0359927	6.94312	0.200476	0.842977	0.993914	-6.81136
GREM2	0.0504591	5.41294	0.200305	0.843109	0.993914	-6.22584
NORAD	-0.0282071	7.51889	-0.200159	0.843222	0.993914	-6.93005
TLK1	-0.032033	6.94132	-0.200029	0.843323	0.993914	-6.77819
WASH2P	-0.115039	3.66428	-0.19991	0.843414	0.993914	-5.3368
MRPS15	-0.0882796	4.05877	-0.199904	0.843419	0.993914	-5.63969
GTPBP3	-0.210007	2.71496	-0.199882	0.843436	0.993914	-5.36841
DNAH2	0.211241	2.7453	0.199708	0.843571	0.993914	-5.45845
SLC6A7	0.0873452	4.07192	0.199678	0.843594	0.993914	-5.94684
LNCOC1	0.266714	2.47667	0.199641	0.843623	0.993914	-5.20158
OACYLP	0.252187	0.432645	0.199344	0.843852	0.993914	-5.11666
LONRF2	-0.0278334	7.8713	-0.199182	0.843977	0.993914	-7.01806
DRC1	0.096769	3.28642	0.199102	0.844039	0.993914	-5.52573
RIPOR1	0.0248394	7.11604	0.198987	0.844128	0.993914	-6.8462
TMTC1	-0.0417579	8.18187	-0.198799	0.844273	0.993914	-7.11032
NENF	-0.120674	3.54171	-0.198677	0.844367	0.993914	-5.44519
SORBS2	-0.0287463	7.9293	-0.198494	0.844508	0.993914	-7.05415
ZDHHC6	-0.185104	2.96859	-0.198457	0.844537	0.993914	-5.47451
NAPB	0.0235663	7.67728	0.198359	0.844613	0.993914	-6.94517
RIPK1	0.0507605	5.40722	0.19808	0.844828	0.993914	-6.31056
ZDHHC20	-0.0456591	5.95145	-0.197994	0.844895	0.993914	-6.4695
FBXL7	-0.0963411	4.78215	-0.197989	0.844899	0.993914	-6.1808
RSRC1	-0.0406342	6.31754	-0.197529	0.845254	0.993914	-6.65341
CARS1	-0.0454156	6.06454	-0.197413	0.845344	0.993914	-6.549
EEF1B2	-0.17406	2.97331	-0.197397	0.845356	0.993914	-5.34014
SPINT2	-0.0654044	4.872	-0.197396	0.845357	0.993914	-6.04992
PLCD1	0.206178	2.0948	0.197353	0.84539	0.993914	-5.19234
EIF2B2	0.128863	3.75502	0.197155	0.845543	0.993914	-5.24669
SRR	0.243471	1.32419	0.197139	0.845556	0.993914	-5.24593
DDHD2	0.0480302	6.40053	0.197128	0.845564	0.993914	-6.61164
TRAF3IP3	0.185809	1.48464	0.196797	0.84582	0.993914	-5.15725
PKIA-AS1	0.214087	3.58586	0.19677	0.845841	0.993914	-5.49157
TENM3-AS1	-0.0483131	6.15877	-0.196726	0.845875	0.993914	-6.59176
KHNYN	0.24315	1.6501	0.196608	0.845966	0.993914	-5.15076
CES5AP1	0.198829	2.76095	0.196568	0.845997	0.993914	-5.52924
CDC73	0.0779144	5.19279	0.196521	0.846034	0.993914	-6.27467
QSOX1	-0.0435627	5.80098	-0.196507	0.846044	0.993914	-6.50446
TRIM37	-0.0238624	7.69875	-0.196337	0.846175	0.993914	-6.97331
DCDC2	0.114674	3.89536	0.196303	0.846202	0.993914	-5.5345
SCN8A	-0.0196819	9.43296	-0.196224	0.846263	0.993914	-7.38597
TDRD5	-0.3234	0.117297	-0.196051	0.846397	0.993914	-5.11824
PPIG	0.0379607	6.20463	0.195936	0.846486	0.993914	-6.55114
TCF7L2	0.0549797	5.23252	0.195786	0.846602	0.993914	-6.23309
LINC01091	0.216245	2.73547	0.195646	0.84671	0.993914	-5.55129
SLC2A6	-0.0994518	4.34272	-0.195606	0.846741	0.993914	-5.77531
ACSM6	0.196915	3.25867	0.195577	0.846763	0.993914	-5.39857
MTF1	0.0961378	4.06317	0.195469	0.846847	0.993914	-5.85312
DOCK11	0.0308803	7.15712	0.195444	0.846866	0.993914	-6.85192
WASF2	0.093384	4.04266	0.195028	0.847187	0.993914	-5.80541
PUM2	-0.0317495	7.00933	-0.194997	0.847212	0.993914	-6.80021
WBP2	-0.0410977	6.97066	-0.194995	0.847213	0.993914	-6.78997
CCNY	-0.0267034	7.76976	-0.194719	0.847427	0.993914	-7.0024
PROCA1	-0.302991	-0.46261	-0.194552	0.847556	0.993914	-5.01235
SPEG	0.0371467	6.48388	0.194513	0.847586	0.993914	-6.67413
TMEM266	0.0324211	6.37099	0.194301	0.84775	0.993914	-6.65378
CBX1	-0.0551391	5.60008	-0.194291	0.847757	0.993914	-6.40848
PURA	-0.0383954	6.65497	-0.194157	0.847861	0.993914	-6.6873
TMED4	0.0557974	4.83507	0.194148	0.847868	0.993914	-5.98236
PHC2	0.0370162	6.74541	0.194146	0.847869	0.993914	-6.70405
ZNF580	-0.0957729	4.08929	-0.19411	0.847897	0.993914	-5.50499
ZNF256	-0.295098	0.804054	-0.194092	0.847911	0.993914	-5.10715
KIT	-0.214142	2.39244	-0.194088	0.847914	0.993914	-5.23847
RNF187	-0.0415299	6.56431	-0.193968	0.848007	0.993914	-6.65557
LYNX1	-0.0329118	7.00396	-0.193794	0.848141	0.993914	-6.77521
GPS2	0.229033	1.49532	0.193791	0.848144	0.993914	-5.13726
DNTTIP2	0.0886373	3.91632	0.193786	0.848148	0.993914	-5.66544
LINC02035	-0.226397	2.64355	-0.193743	0.848181	0.993914	-5.23783
CLCN3	-0.0357261	7.06525	-0.193595	0.848296	0.993914	-6.77689
FAM76A	0.132614	3.45325	0.193513	0.848359	0.993914	-5.46489
TTPAL	0.0773594	4.54816	0.193455	0.848404	0.993914	-5.77037
PRXL2A	0.0548798	5.95903	0.193421	0.848431	0.993914	-6.44264
DPY19L3	-0.0570059	4.91637	-0.192928	0.848812	0.993914	-6.09758
USE1	-0.170876	1.55403	-0.192827	0.84889	0.993914	-5.11785
RAB1B	0.0885797	4.31853	0.192808	0.848905	0.993914	-5.82291
ZNF704	0.0302213	7.46825	0.192699	0.848989	0.993914	-6.94091
GRAMD4	-0.0531807	6.14993	-0.192565	0.849093	0.993914	-6.60167
DNAH10	0.103568	3.78802	0.192557	0.849099	0.993914	-5.56267
LIPI	0.324522	-0.671686	0.192383	0.849233	0.993914	-5.02298
GLYR1	0.0367061	6.12085	0.192349	0.849259	0.993914	-6.55288
DUSP11	-0.198633	2.55392	-0.192112	0.849443	0.993914	-5.31498
NEPRO	-0.131589	3.17627	-0.191789	0.849693	0.993914	-5.35697
MIR325HG	-0.0427956	6.99445	-0.191671	0.849784	0.993914	-6.85649
TMEM234	0.101073	4.0383	0.191621	0.849823	0.993914	-5.45111
SPRN	0.155014	3.22626	0.191597	0.849842	0.993914	-5.26191
SLC6A15	0.0505351	5.32879	0.191487	0.849927	0.993914	-6.27574
SMAD5	0.0983209	4.29661	0.191472	0.849938	0.993914	-5.82435
LINC02930	-0.0479836	5.25505	-0.191471	0.849939	0.993914	-6.29267
SASH1	-0.0320529	7.42315	-0.191437	0.849965	0.993914	-6.90742
ZNF654	-0.188224	2.78299	-0.1914	0.849994	0.993914	-5.31543
CFAP58	-0.281471	0.0353843	-0.191166	0.850175	0.993914	-5.08516
VSTM5	0.142405	3.72442	0.191156	0.850183	0.993914	-5.51023
PANK1	0.057182	5.57059	0.190856	0.850415	0.993914	-6.2241
FAM157A	0.249713	-0.940859	0.19082	0.850442	0.993914	-5.00061
ALG5	0.086506	4.21834	0.190622	0.850596	0.993914	-5.60705
BPNT1	-0.230679	2.06604	-0.190568	0.850637	0.993914	-5.14213
LNP1	-0.118415	3.30655	-0.190509	0.850683	0.993914	-5.4261
ADGRB3-DT	0.0503594	5.54555	0.190359	0.850799	0.993914	-6.23313
PXMP4	0.165892	2.22479	0.190343	0.850812	0.993914	-5.12364
ZCCHC7	-0.0318455	7.15169	-0.190239	0.850892	0.993914	-6.83237
SIMC1P1	0.0510266	4.83254	0.190143	0.850967	0.993914	-6.10386
ZNF33A	0.0474315	5.38343	0.190078	0.851017	0.993914	-6.26828
CHMP5	0.15769	3.63077	0.189924	0.851136	0.993914	-5.60001
ICA1	0.0297392	7.38172	0.189918	0.851141	0.993914	-6.90234
SLC1A3	0.0988501	4.93172	0.18989	0.851162	0.993914	-6.08011
DCAF12	0.142717	3.19443	0.1898	0.851232	0.993914	-5.3085
TMEM74	0.149527	3.08875	0.189613	0.851377	0.993914	-5.35816
ZMAT5	-0.137421	3.38723	-0.189496	0.851467	0.993914	-5.2654
DERL2	-0.227517	0.642494	-0.189467	0.85149	0.993914	-5.10957
FBXW2	-0.0638016	5.24573	-0.189461	0.851494	0.993914	-6.24302
ZNF703	0.0623118	4.72343	0.189293	0.851624	0.993914	-5.835
COIL	0.256507	2.95411	0.189226	0.851676	0.993914	-5.26113
NPPC	0.127515	3.28858	0.189226	0.851676	0.993914	-5.31398
BZW2	-0.0780236	4.24301	-0.189147	0.851738	0.993914	-5.54408
PTPRG-AS1	0.132655	2.59072	0.189076	0.851793	0.993914	-5.38414
UBE2E1	0.0471392	5.93025	0.188767	0.852032	0.993914	-6.48986
SRL	-0.133146	2.25922	-0.188738	0.852054	0.993914	-5.33214
PKIB	-0.0879326	3.97314	-0.188596	0.852164	0.993914	-5.77964
ALDH4A1	-0.244525	2.31602	-0.188485	0.85225	0.993914	-5.18916
SUMF1	-0.0303711	7.62538	-0.188458	0.852271	0.993914	-6.93996
COG2	-0.0853785	4.13189	-0.188457	0.852272	0.993914	-5.77436
SNX19	0.0400869	6.50662	0.188068	0.852573	0.993914	-6.66297
GPR3	-0.163844	2.72851	-0.18781	0.852773	0.993914	-5.17392
CTBP1-DT	-0.117444	4.1705	-0.187756	0.852814	0.993914	-5.70622
EDEM3	0.0543302	5.52498	0.187379	0.853106	0.993914	-6.29636
SCRT1	-0.0491666	6.60983	-0.18732	0.853152	0.993914	-6.63636
MRPL51	-0.225201	1.54374	-0.187222	0.853228	0.993914	-5.17158
CKAP4	0.0764877	4.75807	0.187115	0.85331	0.993914	-6.04566
PHF20L1	0.0346105	7.07003	0.187072	0.853344	0.993914	-6.8422
DUSP15	-0.187957	2.71474	-0.187021	0.853383	0.993914	-5.39157
CCDC32	-0.125314	3.24098	-0.186904	0.853474	0.993914	-5.36616
EEFSEC	0.0386411	6.5204	0.186805	0.853551	0.993914	-6.68757
VWA5B2	0.0411543	6.22898	0.186713	0.853622	0.993914	-6.44834
PPAT	0.242016	0.298459	0.1867	0.853632	0.993914	-5.07651
SH2B3	-0.056548	4.88192	-0.186645	0.853675	0.993914	-5.95513
GJD2	-0.105401	3.93096	-0.186625	0.85369	0.993914	-5.59428
ZFYVE26	-0.0516572	5.51376	-0.186514	0.853776	0.993914	-6.29925
WASH9P	0.265898	1.6735	0.186391	0.853872	0.993914	-5.17606
DHX40	0.10159	3.5743	0.18637	0.853888	0.993914	-5.47687
GLRX3	0.061939	4.78172	0.186293	0.853948	0.993914	-6.13334
UTP20	0.0879698	4.3922	0.186239	0.853989	0.993914	-5.85958
TAC1	0.0548189	5.14061	0.186231	0.853995	0.993914	-6.23223
AAK1	0.0170887	9.26985	0.18613	0.854074	0.993914	-7.34796
ASAH2B	0.192489	1.61572	0.185903	0.854249	0.993914	-5.26313
LINC01605	0.246419	1.95549	0.185735	0.85438	0.993914	-5.23485
KIF20B	0.257182	1.03655	0.185699	0.854408	0.993914	-5.1095
ZNF789	0.21362	2.30588	0.185583	0.854498	0.993914	-5.18651
LINC02054	-0.1212	3.27952	-0.18536	0.85467	0.993914	-5.28713
CNTFR	0.0365881	6.08396	0.185327	0.854696	0.993914	-6.46805
CGGBP1	-0.0909558	3.81656	-0.184762	0.855133	0.993914	-5.49887
FZR1	0.0369803	6.09116	0.18468	0.855197	0.993914	-6.59449
THAP9-AS1	0.243468	2.16073	0.184585	0.85527	0.993914	-5.19287
CPQ	-0.0423625	6.53389	-0.184509	0.85533	0.993914	-6.73563
RBM10	0.040932	5.89611	0.184465	0.855364	0.993914	-6.448
NUDT2	0.189596	1.92518	0.184236	0.855541	0.993914	-5.10342
SPATA6L	0.137535	3.88319	0.184222	0.855552	0.993914	-5.61033
CAD	-0.0759752	4.65485	-0.184172	0.855591	0.993914	-5.84631
MAPK14	-0.0361412	6.18805	-0.184137	0.855618	0.993914	-6.60432
SMPDL3A	0.152425	3.66105	0.184066	0.855673	0.993914	-5.58959
PLCL1	0.0236501	8.64154	0.183685	0.855968	0.993914	-7.17845
C1orf21	0.0287595	7.55597	0.183659	0.855988	0.993914	-6.96778
ZFP82	-0.118165	3.65072	-0.18358	0.856049	0.993914	-5.65734
PI4K2B	0.0829207	3.94471	0.183456	0.856146	0.993914	-5.5901
RPL7L1	0.0755887	4.59062	0.183313	0.856257	0.993914	-6.06471
NR3C1	0.0327936	6.73873	0.183291	0.856273	0.993914	-6.73578
CDH2	-0.0385964	6.66892	-0.183271	0.856289	0.993914	-6.70723
UBA52	-0.0909101	4.61022	-0.183186	0.856355	0.993914	-5.73598
GTF2IP1	-0.125829	3.09755	-0.183181	0.856358	0.993914	-5.27518
ZNF778	-0.11214	3.51783	-0.18318	0.856359	0.993914	-5.29797
RPS20	-0.0794565	4.80175	-0.183178	0.856361	0.993914	-5.82723
GINM1	0.265815	1.43536	0.182804	0.856651	0.993914	-5.18429
RPS23	0.0668806	4.76142	0.182777	0.856672	0.993914	-6.00201
H2AZ2	-0.0477872	5.65772	-0.182738	0.856702	0.993914	-6.31321
VMA21	-0.0963634	3.85978	-0.182641	0.856777	0.993914	-5.35872
PLD2	0.280416	1.29463	0.182637	0.85678	0.993914	-5.11237
MAP3K9	-0.0227293	7.65873	-0.182562	0.856838	0.993914	-6.96118
RCOR2	0.253968	0.913458	0.182355	0.856999	0.993914	-5.13886
TMEM181	0.0433053	6.60943	0.182208	0.857113	0.993914	-6.6941
NME4	0.0931307	3.55467	0.182186	0.85713	0.993914	-5.50057
TMEM25	0.0572429	4.93845	0.182182	0.857133	0.993914	-6.16184
ELK3	0.152534	2.80017	0.182177	0.857137	0.993914	-5.22379
TAFA2	0.0200184	10.2758	0.182049	0.857236	0.993914	-7.64192
PRB2	-0.0797391	4.57567	-0.181929	0.857329	0.993914	-5.66698
FAM91A1	-0.0806691	4.55197	-0.181492	0.857668	0.993914	-5.95072
USP21	0.0872893	4.22678	0.181442	0.857706	0.993914	-5.54908
SERAC1	-0.167853	3.24995	-0.181441	0.857707	0.993914	-5.56121
PNPLA5	0.23429	1.7841	0.181417	0.857726	0.993914	-5.1479
DENND6B	-0.0524367	5.11544	-0.181296	0.85782	0.993914	-6.15385
PPP1R12A-AS2	0.196303	1.50861	0.180954	0.858085	0.993914	-5.18378
ARHGEF12	-0.0293303	7.7503	-0.180827	0.858183	0.993914	-6.99907
CDHR17P	-0.247496	1.29847	-0.180648	0.858322	0.993914	-5.17026
CZIB	0.114938	2.93121	0.180578	0.858377	0.993914	-5.33355
MTMR3	-0.044464	5.39059	-0.180535	0.85841	0.993914	-6.27469
WIF1	-0.0434708	5.4151	-0.180178	0.858686	0.993914	-6.29498
DIS3	0.081752	4.1878	0.180178	0.858687	0.993914	-5.75975
ZNF347	-0.172852	2.54692	-0.180151	0.858708	0.993914	-5.39822
SPATS2	0.0416242	5.9587	0.179961	0.858855	0.993914	-6.50955
DDX54	0.087995	3.81121	0.179876	0.858921	0.993914	-5.56092
POR	-0.0488856	5.129	-0.179836	0.858952	0.993914	-6.23153
SAMTOR	0.111812	3.71624	0.179639	0.859105	0.993914	-5.61287
TECPR2	0.0374548	6.39246	0.179614	0.859124	0.993914	-6.60637
C1orf122	-0.275943	1.14581	-0.179567	0.85916	0.993914	-5.20188
GFAP	0.150555	3.94401	0.179542	0.85918	0.993914	-5.75761
PCDHAC1	-0.258301	2.27383	-0.179405	0.859286	0.993914	-5.10632
SNX2	0.08006	4.47773	0.179004	0.859597	0.993914	-5.87813
NFE2L1	0.0212991	7.89984	0.178959	0.859632	0.993914	-7.00849
NSF	0.0176516	7.6349	0.178955	0.859635	0.993914	-6.96335
PPP4R1L	0.257652	0.787446	0.178875	0.859697	0.993914	-5.18852
SLC27A1	0.0663651	5.22149	0.178858	0.85971	0.993914	-6.17679
HEATR4	-0.105371	3.48349	-0.178707	0.859828	0.993914	-5.45344
LETMD1	0.0576762	4.72712	0.178518	0.859974	0.993914	-5.82625
PLCH2	0.0469998	7.17325	0.178472	0.86001	0.993914	-6.88327
TAF6	0.138982	2.92726	0.178424	0.860047	0.993914	-5.60834
GATAD2A	0.0550883	5.85194	0.17839	0.860073	0.993914	-6.5235
DPM2	-0.328238	0.561432	-0.178157	0.860254	0.993914	-5.10047
RASSF8-AS1	-0.0634973	4.2361	-0.177928	0.860431	0.993914	-5.84515
PRR7	-0.208758	2.77567	-0.177828	0.86051	0.993914	-5.35808
AMY2B	0.0506928	4.96782	0.177778	0.860548	0.993914	-6.14689
TRIM33	0.0277595	6.68325	0.177694	0.860613	0.993914	-6.69446
MARK4	0.0353635	6.52558	0.177678	0.860626	0.993914	-6.69149
LMF2	-0.235154	2.37476	-0.176867	0.861255	0.993914	-5.34954
PACRG-AS3	-0.28386	0.693691	-0.176794	0.861312	0.993914	-5.08666
ADGRA2	0.0449311	5.69071	0.176737	0.861356	0.993914	-6.36552
ALG1L11P	-0.245603	1.41198	-0.176697	0.861387	0.993914	-5.09064
SAE1	0.0438048	5.82164	0.176695	0.861389	0.993914	-6.40985
INTS10	-0.0433252	5.35864	-0.176552	0.8615	0.993914	-6.16498
MAK16	-0.170114	1.87828	-0.176485	0.861552	0.993914	-5.1466
RNF19B	0.0898874	3.99347	0.176468	0.861565	0.993914	-5.56019
ZNF883	0.055271	5.62548	0.17615	0.861812	0.993914	-6.41646
ZNF461	0.104078	3.65367	0.176111	0.861842	0.993914	-5.42673
MPRIP	0.0191976	9.00487	0.176079	0.861867	0.993914	-7.32047
USP24	-0.0281793	7.11835	-0.176066	0.861877	0.993914	-6.84855
HPYR1	0.072308	4.44888	0.175901	0.862005	0.993914	-5.84141
ZNF414	-0.257804	0.897114	-0.175861	0.862036	0.993914	-5.11914
SAXO2	-0.142416	3.03624	-0.175812	0.862074	0.993914	-5.25744
SPTAN1	0.0130682	10.0459	0.175668	0.862186	0.993914	-7.58949
PCMTD2	0.0464536	5.3046	0.175524	0.862297	0.993914	-6.1968
LRRTM2	0.0464646	5.7335	0.175438	0.862364	0.993914	-6.32047
RNF13	0.277723	1.2971	0.17536	0.862424	0.993914	-5.16565
NDEL1	0.0430907	5.43066	0.175353	0.86243	0.993914	-6.27968
CAMLG	0.0814583	4.44323	0.175314	0.86246	0.993914	-5.69729
NUDT19	0.167283	2.31801	0.175291	0.862478	0.993914	-5.31304
ZNF70	-0.127898	3.3554	-0.17501	0.862696	0.993914	-5.51985
PRELID3A	0.185192	2.76262	0.175006	0.8627	0.993914	-5.39639
CHRNE	0.153768	2.12857	0.17496	0.862735	0.993914	-5.18936
SERTM1	0.0525208	5.17694	0.174699	0.862937	0.993914	-5.9192
LRFN1	-0.140567	3.46308	-0.174606	0.86301	0.993914	-5.54567
SIPA1L3	-0.0276556	7.87075	-0.174549	0.863054	0.993914	-7.04705
C2CD5	0.0403355	5.84103	0.17447	0.863116	0.993914	-6.35778
RAB14	-0.0528822	5.54834	-0.174339	0.863217	0.993914	-6.24361
RXRA	-0.0478124	5.98956	-0.174213	0.863315	0.993914	-6.5727
MAFG	-0.0694478	5.0944	-0.174196	0.863328	0.993914	-6.06765
RPS18	0.125835	3.45747	0.174038	0.863451	0.993914	-5.29921
STAMBPL1	-0.0592474	5.31527	-0.173981	0.863495	0.993914	-6.25507
PGGT1B	-0.0908916	3.9811	-0.173963	0.863509	0.993914	-5.63662
TTC12	0.100478	3.68306	0.173962	0.86351	0.993914	-5.43189
SGCD	0.0391283	8.13083	0.173918	0.863544	0.993914	-7.14409
ADGRA3	-0.0514318	5.33402	-0.173861	0.863588	0.993914	-6.20913
PHC1	0.0554254	5.23338	0.173836	0.863608	0.993914	-6.29079
VPS13B	-0.0214401	8.14267	-0.173734	0.863687	0.993914	-7.11319
TRMT6	-0.117749	2.52044	-0.173708	0.863707	0.993914	-5.1927
CFAP210	-0.180514	1.4969	-0.173629	0.863768	0.993914	-5.11441
ANP32B	0.10265	3.4167	0.173531	0.863844	0.993914	-5.46039
MEAK7	-0.0519572	4.85814	-0.173466	0.863895	0.993914	-6.07588
GABRG3-AS1	0.141584	2.29668	0.173439	0.863916	0.993914	-5.15172
ATP5MC3	0.0920683	4.33843	0.173396	0.863949	0.993914	-5.66476
PNKP	0.135905	3.63043	0.173354	0.863982	0.993914	-5.42815
LINC02937	-0.0972415	3.90409	-0.173194	0.864106	0.993914	-5.53312
ATG3	0.102915	3.98659	0.173016	0.864244	0.993914	-5.38341
COG7	-0.042483	5.45902	-0.172935	0.864307	0.993914	-6.2334
DENND5A	0.0274126	7.24794	0.172921	0.864318	0.993914	-6.8893
ADCY6	0.0493932	5.94976	0.172901	0.864333	0.993914	-6.47392
LINC02296	-0.1544	3.21985	-0.172825	0.864393	0.993914	-5.51142
PPCDC	-0.0791477	4.05948	-0.172801	0.864411	0.993914	-5.76759
CNDP1	-0.16178	2.60757	-0.172543	0.864612	0.993914	-5.15353
MXD4	0.174052	3.68554	0.1725	0.864645	0.993914	-5.75252
M6PR	-0.145787	3.48639	-0.172478	0.864662	0.993914	-5.53216
WWOX	-0.0188011	9.0932	-0.172402	0.864721	0.993914	-7.34227
RMI1	-0.20839	1.97684	-0.172369	0.864747	0.993914	-5.09657
TM7SF2	-0.128957	3.19283	-0.172157	0.864911	0.993914	-5.31475
GRM5	0.0205644	9.72616	0.171766	0.865215	0.993914	-7.4797
DYNLT1	-0.204633	1.78784	-0.1717	0.865266	0.993914	-5.08918
CRAT	-0.0615444	4.57993	-0.171652	0.865303	0.993914	-5.93935
PEX10	-0.234799	2.5397	-0.171646	0.865308	0.993914	-5.14048
CPSF3	-0.0880915	3.47806	-0.171605	0.86534	0.993914	-5.52464
STX17	0.0442708	5.33248	0.171604	0.865341	0.993914	-6.31763
METTL13	-0.157211	3.00879	-0.171573	0.865365	0.993914	-5.38175
ZC3H8	0.052121	5.75598	0.17142	0.865484	0.993914	-6.39696
NUP50-DT	-0.0425686	5.26949	-0.17098	0.865826	0.993914	-6.30011
SEPTIN4	0.0355811	7.11666	0.17093	0.865864	0.993914	-6.81634
ZFHX3-AS1	-0.254828	1.88798	-0.170925	0.865868	0.993914	-5.18613
TARID	0.114057	3.09828	0.170602	0.866119	0.993914	-5.38451
MIR3648-2	0.186049	-2.23661	0.170396	0.866279	0.993914	-4.90131
NDST1	0.03257	6.61579	0.170166	0.866458	0.993914	-6.69565
SULF1	0.0333954	7.61511	0.170056	0.866543	0.993914	-6.92493
EYA3	0.0405782	5.171	0.16997	0.86661	0.993914	-6.25094
AIMP2	0.204486	2.29348	0.169931	0.86664	0.993914	-5.27072
WHRN	0.201759	1.20041	0.169722	0.866803	0.993914	-5.24002
DPYSL5	0.0275789	6.50816	0.16961	0.86689	0.993914	-6.668
TNS2	0.0992033	3.94658	0.169589	0.866906	0.993914	-5.71254
ZNF827	-0.0337993	6.92536	-0.16929	0.867138	0.993914	-6.81076
TUFM	0.0521397	5.23908	0.169286	0.867142	0.993914	-6.11236
NFKBIZ	-0.152554	3.64863	-0.169222	0.867192	0.993914	-5.6863
CDYL	0.0469167	6.11521	0.16914	0.867255	0.993914	-6.57814
FLCN	0.0597261	5.05448	0.169102	0.867285	0.993914	-5.92148
TCTN1	0.117226	2.92852	0.16886	0.867473	0.993914	-5.2676
LINC00571	0.0622794	4.78557	0.1688	0.867519	0.993914	-5.88849
LINC02668	0.192774	1.40195	0.168789	0.867528	0.993914	-5.1271
SEC16A	0.0285835	6.69708	0.168543	0.867719	0.993914	-6.70971
BLOC1S5-TXNDC5	0.101957	3.57965	0.168533	0.867727	0.993914	-5.65188
USP7	-0.0297113	6.75171	-0.168529	0.86773	0.993914	-6.72427
FTO	0.0200794	8.25684	0.168459	0.867784	0.993914	-7.13555
TRHDE-AS1	0.23075	1.14279	0.16844	0.867799	0.993914	-5.08243
LDLRAD4	-0.0197844	8.79373	-0.167933	0.868193	0.993914	-7.26401
ZNF561-AS1	-0.093516	3.48296	-0.167922	0.868201	0.993914	-5.3523
STAG3L4	0.0348974	5.98314	0.167922	0.868202	0.993914	-6.45065
AGAP1	-0.0162084	9.06558	-0.167893	0.868224	0.993914	-7.33625
SAMMSON	-0.0916672	3.79529	-0.167847	0.868259	0.993914	-5.54531
IRAK1BP1	-0.0622535	4.83611	-0.167753	0.868333	0.993914	-6.03862
NDUFB11	0.0890024	4.06376	0.167702	0.868373	0.993914	-5.48921
AMBRA1	-0.0294238	6.93852	-0.167699	0.868375	0.993914	-6.79409
USP40	0.0480325	5.52811	0.167578	0.868469	0.993914	-6.30047
LCOR	0.0262957	7.48013	0.167557	0.868485	0.993914	-6.93323
BAZ1B	0.031437	6.48249	0.167431	0.868583	0.993914	-6.67466
DCDC1	0.133859	3.26605	0.167278	0.868702	0.993914	-5.7071
SRP14-DT	-0.192977	1.93218	-0.167186	0.868773	0.993914	-5.19019
ACTR1A	-0.0406199	6.1024	-0.166997	0.86892	0.993914	-6.50424
PRRC1	0.125394	2.31564	0.166883	0.869009	0.993914	-5.37043
DUT	0.107166	3.4964	0.166817	0.86906	0.993914	-5.36306
ZNF815P	0.0453248	4.77198	0.166734	0.869125	0.993914	-6.08521
AK1	-0.176015	1.65653	-0.166663	0.86918	0.993914	-5.03714
HPCA	-0.0956144	4.60925	-0.166623	0.869211	0.993914	-5.80493
DCUN1D4	0.0403678	6.26358	0.166568	0.869254	0.993914	-6.62066
CUL4B	-0.0477231	5.17961	-0.166496	0.86931	0.993914	-6.07758
LINC00662	0.0398007	6.58018	0.166474	0.869327	0.993914	-6.67779
BEND7	-0.0885814	3.86929	-0.166363	0.869414	0.993914	-5.63997
NOP14-AS1	0.165552	2.79138	0.166208	0.869534	0.993914	-5.20517
GUSBP11	0.0637651	5.0523	0.166198	0.869542	0.993914	-5.99381
VMP1	0.0478591	5.64998	0.166116	0.869605	0.993914	-6.42243
STK32A	-0.107687	3.15295	-0.166114	0.869607	0.993914	-5.53024
RAN	0.0437405	5.11056	0.166076	0.869636	0.993914	-6.07304
ZMPSTE24	-0.092776	3.70428	-0.165924	0.869754	0.993914	-5.49887
NDUFA4	0.0498051	5.21345	0.165875	0.869793	0.993914	-6.0213
WIZ	-0.0587354	4.70677	-0.165762	0.869881	0.993914	-5.84503
MED15	-0.0262664	7.07753	-0.165247	0.870281	0.993914	-6.80485
LINC01837	0.0719897	4.98894	0.165227	0.870297	0.993914	-6.41552
ITPKB	-0.155895	3.37003	-0.165101	0.870394	0.993914	-5.77032
TTYH3	0.0399662	6.74721	0.165052	0.870433	0.993914	-6.75022
MGLL	0.0278214	6.86627	0.165021	0.870457	0.993914	-6.84302
CTC1	-0.0681717	4.99301	-0.164818	0.870615	0.993914	-6.17043
DESI1	-0.0354126	5.6045	-0.164654	0.870742	0.993914	-6.35893
C1QTNF4	-0.0865495	3.80758	-0.164631	0.87076	0.993914	-5.51786
DISC1FP1	-0.0696325	4.138	-0.164484	0.870874	0.993914	-6.05
UNC13C	-0.047737	5.96682	-0.16447	0.870886	0.993914	-6.59733
ICA1L	-0.0315589	6.45368	-0.164458	0.870895	0.993914	-6.65238
NOP53	-0.0784587	3.74881	-0.164384	0.870952	0.993914	-5.59735
TMEM19	-0.202637	2.08063	-0.164378	0.870957	0.993914	-5.15577
MAP2K5	0.0186842	7.41191	0.164222	0.871078	0.993914	-6.92198
DLEU2	0.0627645	4.21506	0.164169	0.87112	0.993914	-5.91897
MIR548A1HG	-0.108828	2.97628	-0.164044	0.871217	0.993914	-5.4309
USF2	0.041563	5.6184	0.163922	0.871311	0.993914	-6.32128
FTL	0.0441816	5.36323	0.163891	0.871336	0.993914	-6.25202
DNAJB5	-0.09498	4.45252	-0.163773	0.871427	0.993914	-5.6686
BRCC3	-0.101538	3.32591	-0.163685	0.871495	0.993914	-5.31239
UBP1	-0.0353337	5.98143	-0.163539	0.871609	0.993914	-6.54379
GAD1	0.0192954	9.24839	0.163511	0.871631	0.993914	-7.3492
MAMDC4	0.162679	3.06584	0.163245	0.871838	0.993914	-5.38048
RN7SKP203	-0.1572	-1.1277	-0.163164	0.871901	0.993914	-4.9485
ZNF175	-0.156804	3.43469	-0.163091	0.871957	0.993914	-5.5174
CLPTM1	-0.0294768	6.55559	-0.163018	0.872014	0.993914	-6.64119
DRAP1	0.0566048	4.93727	0.162899	0.872107	0.993914	-6.16273
B4GAT1-DT	-0.0839814	3.68075	-0.162828	0.872162	0.993914	-5.39797
ABHD11	-0.124453	2.87408	-0.162703	0.872259	0.993914	-5.17222
MINDY3	-0.0622839	5.32665	-0.162697	0.872265	0.993914	-6.27958
COL13A1	0.173101	1.63205	0.162648	0.872302	0.993914	-5.2877
LTV1	0.0907433	3.47406	0.1624	0.872495	0.994044	-5.3809
UBA2	-0.0476981	5.57137	-0.162091	0.872736	0.994068	-6.32473
RPL18	0.086473	3.89568	0.161923	0.872867	0.994068	-5.49677
FAM107A	0.0599671	5.0343	0.161915	0.872872	0.994068	-6.16529
PTMS	-0.0422531	5.74315	-0.161896	0.872887	0.994068	-6.49298
EAF1	-0.138515	2.94471	-0.161865	0.872912	0.994068	-5.3678
TNFSF4	0.224984	1.75205	0.161701	0.873039	0.994093	-5.12291
SYT16	-0.0168358	8.31677	-0.161612	0.873108	0.994093	-7.1374
PLK2	-0.0774439	4.15414	-0.16139	0.873281	0.994093	-5.72404
LGI4	0.214551	1.28927	0.161339	0.873321	0.994093	-5.17437
IPO8	0.044538	5.4301	0.161213	0.873419	0.994093	-6.22645
CCDC170	0.232278	1.46586	0.161198	0.873431	0.994093	-5.23013
GNAQ	-0.0215451	7.99831	-0.161126	0.873487	0.994093	-7.06455
CDHR3	0.052473	5.61077	0.160882	0.873676	0.994114	-6.44935
USP8	-0.0434986	5.7748	-0.160629	0.873873	0.994114	-6.42076
PKD1P4	-0.174335	2.1612	-0.16061	0.873888	0.994114	-5.21705
MPC2	0.129221	3.78414	0.160558	0.873929	0.994114	-5.62238
ACOT13	-0.0733603	4.05535	-0.160491	0.873981	0.994114	-5.5191
EFNA3	-0.23281	1.62241	-0.16033	0.874106	0.994114	-5.08331
PIGZ	0.0432337	4.91928	0.160325	0.87411	0.994114	-6.11173
ITPR1	-0.0267204	8.27499	-0.159863	0.874469	0.994114	-7.08509
ISOC2	0.0818466	3.84627	0.159817	0.874505	0.994114	-5.71826
EPC2	-0.0343514	6.2008	-0.159682	0.87461	0.994114	-6.56845
SH2D3C	0.0590023	5.13649	0.159564	0.874702	0.994114	-6.0288
RASSF4	0.0386012	5.78432	0.159444	0.874795	0.994114	-6.46627
CADM3-AS1	0.201273	1.64877	0.159245	0.87495	0.994114	-5.14074
FAM66C	0.0533311	5.02372	0.159036	0.875113	0.994114	-5.91152
PRMT8	-0.0288309	7.32268	-0.159018	0.875127	0.994114	-6.8542
ZFTRAF1	-0.0486751	5.46245	-0.158997	0.875143	0.994114	-6.3344
LONRF1	-0.0691659	4.82513	-0.158777	0.875314	0.994114	-5.98343
AIFM2	-0.193262	2.30401	-0.158746	0.875339	0.994114	-5.40681
NBPF3	0.040572	4.78709	0.158688	0.875384	0.994114	-5.95565
GNB2	0.0844859	4.22973	0.158496	0.875533	0.994114	-5.68303
COL4A1	0.0388066	5.98777	0.158433	0.875583	0.994114	-6.61587
ACOX3	0.0338837	6.02241	0.158359	0.87564	0.994114	-6.5902
TMOD3	0.062412	4.49526	0.158333	0.87566	0.994114	-5.76713
RSL24D1	-0.178559	2.25561	-0.158227	0.875742	0.994114	-5.17294
PCMTD1-DT	-0.0911123	3.92444	-0.158197	0.875766	0.994114	-5.80261
ZNHIT3	-0.18205	2.6045	-0.158118	0.875828	0.994114	-5.1974
SERPINB9	-0.0555964	4.5628	-0.158092	0.875848	0.994114	-5.77155
EMX1	-0.185092	1.49028	-0.157883	0.876011	0.994114	-5.13751
MVB12B	-0.0181085	7.28358	-0.157828	0.876053	0.994114	-6.87175
SFPQ	-0.016309	7.80574	-0.15776	0.876106	0.994114	-6.98082
COMMD7	-0.170493	2.39012	-0.157471	0.876331	0.994114	-5.16446
HEMK1	-0.0930443	3.54206	-0.157294	0.876469	0.994114	-5.51191
UEVLD	0.111085	3.47446	0.157214	0.876531	0.994114	-5.3548
SENP7	-0.0265048	6.45589	-0.157211	0.876534	0.994114	-6.64301
RNF141	0.0732714	4.29931	0.156944	0.876742	0.994114	-5.59709
CUL1	-0.0273148	6.80836	-0.156844	0.876819	0.994114	-6.75088
NBEA	-0.0143174	9.76024	-0.156739	0.876901	0.994114	-7.4985
RRP1B	0.0857699	4.46999	0.156677	0.876949	0.994114	-5.85078
FAM136A	-0.186	2.80891	-0.156676	0.87695	0.994114	-5.21556
WNT7A	-0.248877	0.633417	-0.156456	0.877122	0.994114	-5.10719
SORL1	-0.0179589	8.59269	-0.156037	0.877448	0.994114	-7.19642
FKBP3	-0.0636256	4.63568	-0.155988	0.877486	0.994114	-5.68943
PPP1R11	-0.0784447	3.93112	-0.155929	0.877532	0.994114	-5.52039
TRAM1	0.104876	3.37129	0.15583	0.877609	0.994114	-5.46595
TSNARE1	-0.0274086	7.06073	-0.155499	0.877867	0.994114	-6.84831
TUG1	-0.0434384	5.57141	-0.155438	0.877915	0.994114	-6.29439
SMYD2	0.0647261	4.57842	0.155372	0.877966	0.994114	-5.84594
PILRA	-0.0772769	4.09717	-0.155303	0.878019	0.994114	-5.46902
PRPF40B	0.0274572	6.2337	0.155245	0.878065	0.994114	-6.51195
RALB	-0.0580297	5.41798	-0.155085	0.878189	0.994114	-6.3675
SFXN2	0.139478	2.86889	0.15508	0.878193	0.994114	-5.40884
LGMN	-0.0460957	5.51745	-0.155051	0.878216	0.994114	-6.25432
FCHO1	0.0410989	5.49389	0.155015	0.878244	0.994114	-6.28843
DLGAP1-AS5	-0.129732	4.29491	-0.155012	0.878246	0.994114	-6.07141
RFNG	0.10041	3.09991	0.154938	0.878304	0.994114	-5.22536
TMUB2	-0.0800118	3.83235	-0.154793	0.878417	0.994114	-5.46413
UBE2A	0.0936822	3.6084	0.154787	0.878422	0.994114	-5.33235
PDZD7	-0.0738848	4.09214	-0.154564	0.878596	0.994114	-5.61812
FNIP2	0.0268286	6.62071	0.154399	0.878723	0.994114	-6.68852
HAS3	-0.226109	1.62344	-0.154373	0.878744	0.994114	-5.11346
XYLT1	0.0232396	8.30166	0.154184	0.878891	0.994114	-7.10831
TPTEP2-CSNK1E	0.156907	2.07874	0.15413	0.878933	0.994114	-5.17248
DMXL1	0.0269727	7.00292	0.153917	0.879099	0.994114	-6.7965
SYT13	0.0256433	7.41334	0.153858	0.879145	0.994114	-6.8615
SH3RF2	0.206838	2.6634	0.153841	0.879158	0.994114	-5.38307
DPM1	0.0992226	3.68835	0.153766	0.879217	0.994114	-5.42648
RRAS2	-0.203626	1.87137	-0.153477	0.879442	0.994114	-5.28466
RDX	0.0290163	6.16654	0.153044	0.879779	0.994114	-6.64725
TEX9	0.0702422	4.40585	0.153044	0.879779	0.994114	-5.79936
HPS1	0.0499928	5.20699	0.152973	0.879835	0.994114	-6.17314
FAM66B	0.0544238	4.90623	0.152918	0.879877	0.994114	-5.77313
PEG13	0.0548951	5.41505	0.152897	0.879894	0.994114	-6.22095
TRMT1L	0.0776314	4.09599	0.152592	0.880131	0.994114	-5.60545
GABRB1	0.0244739	8.06648	0.152584	0.880138	0.994114	-7.08908
ZCWPW1	-0.129904	2.65725	-0.152464	0.880231	0.994114	-5.27746
ZNF780B	-0.0282792	5.95991	-0.152462	0.880233	0.994114	-6.51569
UQCRC2	-0.030123	6.47746	-0.152307	0.880354	0.994114	-6.66421
TOM1L1	-0.0959042	3.24043	-0.152286	0.88037	0.994114	-5.62161
MIDN	0.071373	4.28089	0.152051	0.880553	0.994114	-5.69103
DDRGK1	0.0369553	5.90902	0.151956	0.880627	0.994114	-6.52608
EI24	-0.0879321	3.95034	-0.151951	0.880631	0.994114	-5.75513
ZC3H13	-0.0215755	7.26379	-0.15193	0.880648	0.994114	-6.88128
TMLHE	0.0671892	4.01132	0.151902	0.880669	0.994114	-5.59134
EIF4E	0.0475595	5.21401	0.151881	0.880686	0.994114	-6.11589
ITGA9	-0.039429	6.61392	-0.151852	0.880708	0.994114	-6.72821
HIVEP1	-0.0249434	6.44637	-0.151773	0.88077	0.994114	-6.6524
PTPRU	-0.041976	5.73511	-0.151767	0.880774	0.994114	-6.41794
OTUD7B	-0.0475853	5.08832	-0.151654	0.880863	0.994114	-6.13045
CCDC50	0.0380909	5.20348	0.151608	0.880899	0.994114	-6.22653
ITGAV	-0.0979229	4.39973	-0.151458	0.881015	0.994114	-5.80733
UQCC5	0.189872	1.46921	0.151417	0.881047	0.994114	-5.13266
CDH6	0.0366264	5.72961	0.151404	0.881057	0.994114	-6.27523
NOLC1	-0.043802	5.14242	-0.151128	0.881272	0.994114	-6.20913
CCT6A	-0.0522664	4.92015	-0.151101	0.881293	0.994114	-6.07924
DUSP8	-0.0350261	6.37051	-0.150814	0.881517	0.994114	-6.63227
ARFGAP2	0.0378209	5.33935	0.150753	0.881565	0.994114	-6.13874
RANBP17	-0.028511	6.09083	-0.150642	0.881651	0.994114	-6.61234
ZMYND19	0.136943	2.84773	0.15062	0.881668	0.994114	-5.28938
SLC11A2	0.0602049	5.10602	0.150548	0.881725	0.994114	-6.11661
NCAN	-0.0325584	6.4076	-0.150539	0.881732	0.994114	-6.64935
EEF2K	0.0291071	6.18562	0.150511	0.881754	0.994114	-6.48673
ST8SIA2	-0.200174	1.06766	-0.150209	0.881989	0.994114	-5.20074
H2BC18	0.1661	2.32296	0.150016	0.882139	0.994114	-5.18669
TLN2	0.0156604	8.7886	0.14996	0.882183	0.994114	-7.26329
CDV3	0.0461589	5.11606	0.14985	0.882268	0.994114	-6.14906
ZNF132	-0.0958575	3.43712	-0.149729	0.882363	0.994114	-5.29673
RTF1	-0.0323476	6.32284	-0.149608	0.882457	0.994114	-6.63948
PDGFA	-0.0873938	3.86234	-0.149328	0.882675	0.994114	-5.43887
ANTKMT	-0.11313	3.34819	-0.149043	0.882898	0.994114	-5.24125
SNRPA	0.182867	1.58577	0.149006	0.882926	0.994114	-5.12108
LRRC49	0.0366771	6.46445	0.148788	0.883097	0.994114	-6.69827
ACOT9	-0.0558968	4.62328	-0.148499	0.883322	0.994114	-5.81019
RBM20	-0.0333323	5.94993	-0.148408	0.883393	0.994114	-6.44678
SCARNA7	-0.164441	1.80449	-0.148278	0.883494	0.994114	-5.14889
LRRCC1	-0.172012	1.85075	-0.14823	0.883531	0.994114	-5.19198
DTX3	0.0294296	5.68071	0.147704	0.883941	0.994114	-6.32148
SYNDIG1	0.0220027	6.86507	0.147692	0.883951	0.994114	-6.74844
PRR14L	0.0315096	6.31483	0.147618	0.884008	0.994114	-6.60607
MAP9	-0.052985	5.42192	-0.147606	0.884018	0.994114	-6.30013
STK4	-0.0486539	5.45025	-0.147474	0.884121	0.994114	-6.29849
MED13	-0.0244303	6.55419	-0.147455	0.884136	0.994114	-6.65426
LRRC59	-0.0681763	4.22141	-0.147198	0.884336	0.994114	-5.84234
RPS6KL1	0.0447647	5.60116	0.147071	0.884435	0.994114	-6.42585
BICD1	-0.019722	7.55833	-0.146885	0.884581	0.994114	-6.96454
NCAPD2	-0.0607205	3.63223	-0.14684	0.884615	0.994114	-5.65062
ERCC6	0.0408703	5.87411	0.14683	0.884623	0.994114	-6.43892
PLEKHA3	-0.0558493	4.96649	-0.146813	0.884636	0.994114	-5.87743
KCNMB2	-0.237205	1.22288	-0.146525	0.884861	0.994114	-5.13509
PPP1R3A	-0.17531	1.0614	-0.14649	0.884888	0.994114	-5.14981
PHYKPL	-0.0593501	4.91591	-0.14643	0.884935	0.994114	-6.01817
HMGCS1	-0.0795037	4.37656	-0.146399	0.88496	0.994114	-5.92964
GABRG2	0.0204664	7.23923	0.14638	0.884974	0.994114	-6.85653
MARCKS	-0.0435181	5.52579	-0.146016	0.885258	0.994114	-6.2665
YIF1A	-0.165189	1.56871	-0.145975	0.88529	0.994114	-5.10876
SLC25A17	-0.129559	3.22734	-0.145927	0.885328	0.994114	-5.609
ZNF674	0.0728654	3.74913	0.145853	0.885385	0.994114	-5.52836
GTF3C3	0.052447	4.52266	0.145817	0.885413	0.994114	-5.92333
TSPAN4	-0.106396	2.76726	-0.145769	0.885451	0.994114	-5.28774
ADPRS	0.250095	0.712197	0.14553	0.885637	0.994114	-5.13682
RAD54L2	0.0286245	6.59873	0.145514	0.88565	0.994114	-6.71615
PXYLP1	-0.0466638	5.59312	-0.145509	0.885654	0.994114	-6.35857
MANEA	-0.219807	0.993688	-0.145472	0.885682	0.994114	-5.08526
MFSD6	0.0291559	6.92671	0.145458	0.885693	0.994114	-6.7774
NKAPP1	-0.0558799	5.45126	-0.145382	0.885753	0.994114	-6.3145
OLA1	0.0281091	6.70616	0.145295	0.88582	0.994114	-6.76852
TRAK2	-0.0406036	5.59585	-0.145109	0.885966	0.994114	-6.27802
ING3	0.139459	3.47723	0.145093	0.885978	0.994114	-5.52744
SLC30A3	0.102332	3.766	0.145063	0.886001	0.994114	-5.52977
LINC00869	0.0417041	5.04713	0.145027	0.88603	0.994114	-6.15381
ZNF271P	0.0584642	4.27714	0.145024	0.886032	0.994114	-5.72761
CTNND2	-0.00805616	10.4914	-0.144723	0.886267	0.994114	-7.68348
ELOVL4	-0.051844	4.50776	-0.144562	0.886393	0.994114	-5.92753
DISP2	-0.0204696	6.43752	-0.144462	0.886471	0.994114	-6.62314
CRK	0.0544255	4.83809	0.144151	0.886713	0.994114	-5.99602
PREPL	0.0218196	7.55297	0.143896	0.886912	0.994114	-6.95197
KIF15	-0.111338	3.24744	-0.14362	0.887128	0.994114	-5.23921
KIAA0319	-0.0301981	6.55004	-0.143535	0.887194	0.994114	-6.73402
SERINC3	-0.0270801	6.15541	-0.143526	0.887201	0.994114	-6.53613
NR1H3	0.162122	1.74379	0.143498	0.887222	0.994114	-5.19703
FBXO31	-0.0488194	5.66689	-0.143414	0.887288	0.994114	-6.45101
LINC02842	-0.157483	1.15487	-0.1434	0.887299	0.994114	-5.05792
AKTIP	-0.0492142	5.01909	-0.1432	0.887455	0.994114	-5.98174
FARSB	0.0426014	6.06255	0.14299	0.887619	0.994114	-6.54416
ZNF185	0.16235	0.931032	0.142969	0.887635	0.994114	-5.14188
AFDN	0.0224714	7.55056	0.142872	0.887711	0.994114	-6.96386
CCNG2	-0.0455201	5.46349	-0.142871	0.887712	0.994114	-6.32752
SOX9-AS1	-0.0859376	2.88638	-0.142843	0.887734	0.994114	-5.38832
PTCD3	-0.0470916	5.45557	-0.142722	0.887828	0.994114	-6.34671
RAD17	-0.0697668	3.94014	-0.142716	0.887833	0.994114	-5.64697
PYROXD1	0.128304	2.43038	0.142523	0.887984	0.994114	-5.39656
MRPL57	0.171413	2.80076	0.142303	0.888155	0.994114	-5.33201
SNAP29	0.0747691	4.1513	0.142289	0.888166	0.994114	-5.65094
SUGP2	0.017823	7.71047	0.142249	0.888197	0.994114	-6.96102
MAT2B	0.0664775	3.89892	0.142238	0.888206	0.994114	-5.48667
NUP98	-0.034229	5.88289	-0.142211	0.888227	0.994114	-6.53423
C12orf76	0.0875638	4.17762	0.14191	0.888462	0.994114	-5.60881
C6orf136	-0.0435929	4.8229	-0.141861	0.8885	0.994114	-6.02452
NYAP1	-0.0337212	5.90558	-0.141743	0.888592	0.994114	-6.45364
DXO	0.171142	1.80095	0.14173	0.888602	0.994114	-5.10925
SERPINF1	-0.0975466	3.47836	-0.141608	0.888697	0.994114	-5.29176
TAF8	-0.140842	3.03605	-0.141493	0.888787	0.994114	-5.5728
SLC12A9	-0.142081	2.41618	-0.141336	0.88891	0.994114	-5.22711
STK10	0.0668488	4.30795	0.141225	0.888996	0.994114	-6.00033
SYBU	-0.0234985	7.11472	-0.141203	0.889014	0.994114	-6.87398
SLC4A7	0.0259332	6.53685	0.141156	0.889051	0.994114	-6.7322
FGD6	-0.0524738	5.01909	-0.141135	0.889067	0.994114	-6.10272
LRRC73	-0.0979059	3.46566	-0.141004	0.889169	0.994114	-5.32179
YLPM1	0.0232605	7.86914	0.14088	0.889266	0.994114	-7.03037
LINC02942	0.0405036	5.37761	0.140759	0.889361	0.994114	-6.26609
RRAGD	-0.0493956	4.92314	-0.140725	0.889387	0.994114	-5.97845
COP1	0.0263008	6.95581	0.140609	0.889477	0.994114	-6.80609
SLC2A11	0.0481928	4.99273	0.140493	0.889568	0.994114	-5.99684
CTDP1	-0.0450618	5.12382	-0.140451	0.889601	0.994114	-6.18985
TSPOAP1	-0.02113	7.91353	-0.140396	0.889643	0.994114	-7.03405
ZNF514	-0.0533677	4.30608	-0.140051	0.889913	0.994114	-5.83803
GGT7	-0.0243556	6.89376	-0.139963	0.889982	0.994114	-6.77548
CFAP20	-0.170973	1.75996	-0.139737	0.890158	0.994114	-5.2039
STAC3	-0.195625	0.58952	-0.139603	0.890262	0.994114	-5.05162
CST3	-0.0891614	4.26142	-0.139477	0.890361	0.994114	-5.61596
AMFR	-0.0377919	5.73548	-0.139319	0.890484	0.994114	-6.48857
GSR	0.0385976	5.55465	0.139281	0.890514	0.994114	-6.29879
LRRTM4	-0.0124726	10.5703	-0.138932	0.890786	0.994114	-7.70514
ITGAM	-0.168936	0.502519	-0.138768	0.890914	0.994114	-5.0475
EYA1	0.0778501	3.62564	0.138672	0.89099	0.994114	-5.7241
UFL1	0.0664612	3.87989	0.13851	0.891116	0.994114	-5.44877
FAM200B	-0.081034	3.28221	-0.138355	0.891237	0.994114	-5.36787
NTF3	-0.184694	0.797281	-0.138155	0.891393	0.994114	-5.15614
EML1	0.0302957	6.01036	0.138084	0.891449	0.994114	-6.50913
B4GALT7	0.0473159	4.79353	0.137971	0.891537	0.994114	-5.83109
HEXB	-0.0583237	4.44746	-0.137914	0.891582	0.994114	-5.65927
STAR	0.0938568	3.04277	0.137809	0.891663	0.994114	-5.2387
RCC1L	0.0703882	3.9237	0.137756	0.891705	0.994114	-5.7179
RMND1	0.06655	3.93002	0.137668	0.891774	0.994114	-5.55909
SMG6	-0.0208708	7.09055	-0.13755	0.891866	0.994114	-6.85533
PAIP2B	0.0692144	4.1652	0.137477	0.891923	0.994114	-5.63147
ST7	0.0244695	6.39362	0.137451	0.891943	0.994114	-6.60931
STRADB	0.0683389	3.48016	0.137343	0.892028	0.994114	-5.56722
C19orf12	-0.0447117	4.98734	-0.137276	0.892079	0.994114	-6.11828
TMEM14C	-0.0926405	3.4808	-0.137203	0.892137	0.994114	-5.29768
PRH1	0.121469	3.03759	0.137152	0.892176	0.994114	-5.5088
WDR43	0.0485565	4.62668	0.137097	0.89222	0.994114	-5.992
TBC1D10C	0.11308	2.31106	0.137025	0.892276	0.994114	-5.12942
PEX26	-0.0383344	5.41281	-0.137011	0.892287	0.994114	-6.29151
OGFR	0.0368681	5.75018	0.136651	0.892568	0.994114	-6.44857
FAHD1	0.0843745	3.58824	0.136515	0.892674	0.994114	-5.40999
TUNAR	-0.0656739	3.82742	-0.136349	0.892804	0.994114	-5.71768
ZNF397	-0.0482604	4.65876	-0.136296	0.892845	0.994114	-5.74722
KCTD18	-0.112772	2.5757	-0.135789	0.893241	0.994114	-5.16081
ATP5MC2	-0.0410098	5.04819	-0.135779	0.893249	0.994114	-6.16242
LSM4	-0.0669935	4.24689	-0.135699	0.893312	0.994114	-5.58969
NXPH2	0.0483173	5.3607	0.135589	0.893397	0.994114	-6.27931
ITGA8	-0.0582287	5.19593	-0.135406	0.893541	0.994114	-6.32419
TBC1D8	-0.0273051	6.31334	-0.135372	0.893567	0.994114	-6.66624
CLASP1	-0.0158595	8.28935	-0.135359	0.893577	0.994114	-7.13351
ERH	0.106339	2.78091	0.135305	0.893619	0.994114	-5.28658
DGKH	0.0370964	5.62259	0.134755	0.894049	0.994114	-6.40838
ZMYND11	0.0200766	6.93797	0.134595	0.894174	0.994114	-6.77833
NDUFS6	0.0731191	3.42764	0.134587	0.89418	0.994114	-5.6558
GPCPD1	0.0628226	4.39805	0.134489	0.894257	0.994114	-5.86133
TCERG1	-0.0229629	6.7937	-0.134401	0.894326	0.994114	-6.71038
DCDC2C	-0.191662	0.934324	-0.133933	0.894691	0.994114	-5.11938
ZNF154	-0.0658625	3.70964	-0.133869	0.894742	0.994114	-5.46418
MLX	-0.106731	3.27807	-0.133829	0.894773	0.994114	-5.18023
GRIN2D	-0.0247459	6.68397	-0.133828	0.894774	0.994114	-6.7897
MYO3B	0.0487989	4.99413	0.133789	0.894804	0.994114	-6.26877
RWDD1	-0.0718076	4.13481	-0.133636	0.894923	0.994114	-5.60624
PPIL1	0.0694249	3.65584	0.133514	0.895019	0.994114	-5.46295
GTDC1	0.0182245	7.61279	0.133368	0.895133	0.994114	-6.94235
CSK	0.0411745	5.51538	0.133301	0.895185	0.994114	-6.36512
FAM169BP	0.201202	0.405069	0.133173	0.895285	0.994114	-5.12896
RBM4B	-0.0659674	3.9963	-0.133052	0.895379	0.994114	-5.62029
GRK6	0.114137	2.86832	0.133024	0.895401	0.994114	-5.44752
PRIM2BP	0.164703	1.76874	0.132991	0.895428	0.994114	-5.25894
HELLS	-0.105411	2.61228	-0.132899	0.895499	0.994114	-5.27274
ZDHHC16	-0.0533601	4.24027	-0.132615	0.895721	0.994114	-5.78173
JPX	0.190503	2.10329	0.132332	0.895942	0.994114	-5.20814
LYN	-0.150615	2.01004	-0.13211	0.896116	0.994114	-5.16657
CEP78	0.0736822	3.71351	0.132081	0.896138	0.994114	-5.54251
ERI1	0.0877527	3.06762	0.13206	0.896155	0.994114	-5.48581
ADCK2	-0.0702114	3.73107	-0.131968	0.896227	0.994114	-5.50244
PTDSS2	0.0560784	4.93366	0.131742	0.896404	0.994114	-5.84061
GALNT17	0.0119617	9.28975	0.131741	0.896404	0.994114	-7.36615
ZIC1	0.181703	1.26641	0.131741	0.896404	0.994114	-5.1033
ALG3	-0.168219	2.00592	-0.131666	0.896463	0.994114	-5.20727
NEK7	0.038087	5.27868	0.131583	0.896528	0.994114	-6.14474
TXNRD1	0.0318883	5.30679	0.13153	0.896569	0.994114	-6.33529
ADGRL2	-0.0232653	8.00285	-0.131423	0.896653	0.994114	-7.07315
RPF1	-0.18485	1.90744	-0.131326	0.896729	0.994114	-5.13354
NRIP1	-0.0322773	5.54928	-0.131323	0.896731	0.994114	-6.38134
CCDC85A	-0.0555963	4.52666	-0.131235	0.8968	0.994114	-5.80108
TEX22	-0.0931828	3.34047	-0.131072	0.896927	0.994114	-5.26535
SYNJ2BP	-0.119639	3.47157	-0.130905	0.897058	0.994114	-5.48916
BRD8	0.0592269	5.16051	0.130859	0.897093	0.994114	-6.26233
CA8	0.041034	7.3156	0.130857	0.897095	0.994114	-6.86987
RBM14-RBM4	-0.055625	3.86375	-0.130745	0.897183	0.994114	-5.6357
LAMTOR3	0.0869373	3.57163	0.130687	0.897228	0.994114	-5.39858
WDR46	-0.0995091	3.15164	-0.130595	0.8973	0.994114	-5.34201
KIF5C	-0.0101716	9.40435	-0.130587	0.897307	0.994114	-7.411
HINT1	0.0756224	4.35017	0.13042	0.897437	0.994114	-5.68912
CAPNS1	-0.0333898	5.58455	-0.130347	0.897494	0.994114	-6.2314
SCGB2B2	0.0365988	5.09878	0.130228	0.897587	0.994114	-6.19694
IVD	0.0498955	5.28423	0.130107	0.897681	0.994114	-6.23857
APLF	-0.112577	2.56073	-0.129995	0.897769	0.994114	-5.34689
RECK	0.0379009	5.85177	0.129971	0.897788	0.994114	-6.47659
APC	-0.0191027	8.39768	-0.129933	0.897818	0.994114	-7.14484
GUK1	-0.0324333	5.83521	-0.129641	0.898046	0.994114	-6.36033
SEMA6B	0.0275636	6.3662	0.129354	0.89827	0.994114	-6.54854
TNS2-AS1	0.102719	1.93311	0.12924	0.898359	0.994114	-5.11173
IPO7	-0.0321475	5.91032	-0.129099	0.89847	0.994114	-6.45018
PKD1P2	0.174181	1.22055	0.12907	0.898492	0.994114	-5.06476
MBD1	0.0438461	5.05515	0.129044	0.898513	0.994114	-6.16281
CDC16	0.0355958	5.34688	0.128977	0.898565	0.994114	-6.21857
PPM1H	0.0127816	8.04404	0.128762	0.898733	0.994114	-7.06823
ZNF346	0.0241339	5.97707	0.128565	0.898887	0.994114	-6.54693
LINC01440	-0.128172	2.32907	-0.12838	0.899032	0.994114	-5.37563
IFT88	0.0293491	5.55513	0.128316	0.899082	0.994114	-6.42591
ATP6V1B2	-0.0185696	7.03924	-0.128166	0.899199	0.994114	-6.81038
CYSTM1	0.0611483	4.00743	0.128032	0.899304	0.994114	-5.56928
CLPTM1L	-0.0582688	4.468	-0.127997	0.899332	0.994114	-5.90858
ZNF701	-0.173484	1.01849	-0.127978	0.899346	0.994114	-5.20354
FTX	-0.0104534	9.83726	-0.127729	0.899541	0.994114	-7.5236
ZNF117	0.14988	1.96381	0.127702	0.899562	0.994114	-5.10568
RBM27	0.108575	1.89686	0.127688	0.899573	0.994114	-5.08017
CDC37L1	0.0418937	4.81354	0.127681	0.899578	0.994114	-6.00038
ABL1	-0.0244521	6.66422	-0.127674	0.899584	0.994114	-6.72123
NCL	-0.0193939	7.19667	-0.127674	0.899584	0.994114	-6.83838
C7	-0.194174	-0.0321194	-0.127558	0.899675	0.994114	-5.08976
TAF4B	0.0662002	4.25367	0.127421	0.899782	0.994114	-5.99645
KIAA2013	-0.0836779	3.27629	-0.127418	0.899784	0.994114	-5.41244
DYNC1H1	-0.00915084	10.2877	-0.127387	0.899809	0.994114	-7.62918
LINC01772	0.145104	0.863136	0.127064	0.900061	0.994114	-5.11547
LINC01948	-0.111574	2.33301	-0.127034	0.900084	0.994114	-5.44048
SNORD3A	-0.0676996	3.32435	-0.127029	0.900088	0.994114	-5.51445
ANKS6	-0.0355657	6.01746	-0.126607	0.900419	0.994114	-6.48957
ELAVL3	-0.0165668	7.39742	-0.126526	0.900482	0.994114	-6.89324
ZDHHC1	-0.0647059	3.81459	-0.12645	0.900541	0.994114	-5.502
MTMR10	-0.0795283	2.98917	-0.126142	0.900782	0.994114	-5.56433
SRSF7	-0.0381116	4.77815	-0.126093	0.900821	0.994114	-5.95667
HSPA4	-0.0251413	6.46759	-0.126071	0.900838	0.994114	-6.59323
MED19	0.120578	1.90376	0.125991	0.9009	0.994114	-5.17038
TRIM52	0.0474935	4.61779	0.125844	0.901015	0.994114	-5.95261
DNAJB2	0.0255923	6.29347	0.125729	0.901105	0.994114	-6.64021
DHRS1	0.17997	2.04816	0.125524	0.901266	0.994114	-5.15895
DNAJC13	-0.0280536	6.20063	-0.125353	0.901399	0.994114	-6.53312
XNDC1N	0.0748148	3.15717	0.125352	0.9014	0.994114	-5.49135
AGAP3	-0.0170415	7.31571	-0.125207	0.901514	0.994114	-6.87789
SFXN1	0.0239599	5.66442	0.125174	0.90154	0.994114	-6.39372
ZC3H15	-0.0434035	5.54848	-0.125144	0.901563	0.994114	-6.23273
PSMD2	-0.023958	6.17814	-0.125077	0.901616	0.994114	-6.52044
C20orf96	-0.196551	-0.411109	-0.125058	0.90163	0.994114	-5.11997
GRXCR2	0.13236	1.41279	0.125018	0.901662	0.994114	-5.13544
NAAA	-0.0675278	3.98694	-0.125006	0.901671	0.994114	-5.52661
SUMF2	0.0615469	4.09752	0.124929	0.901732	0.994114	-5.57674
GPRASP1	0.0141905	8.25628	0.124862	0.901784	0.994114	-7.11883
RAB30-DT	0.0875707	3.76586	0.124856	0.901788	0.994114	-5.40395
TUBGCP6	-0.0428721	5.88433	-0.124817	0.901819	0.994114	-6.48687
HDAC6	0.0341943	5.40295	0.124659	0.901942	0.994114	-6.34323
HADH	0.0488751	4.96498	0.12463	0.901965	0.994114	-5.98586
MRTFA	0.0218199	7.04753	0.124541	0.902035	0.994114	-6.88375
AP1AR	-0.0438348	4.54717	-0.124468	0.902092	0.994114	-5.84791
PCCB	0.0271213	5.48465	0.124466	0.902093	0.994114	-6.32721
P3H2	-0.0351759	5.38336	-0.124337	0.902194	0.994114	-6.26408
ACACA	0.0190792	7.65272	0.124276	0.902242	0.994114	-6.99012
RGSL1	0.128514	1.133	0.124272	0.902245	0.994114	-5.2275
CCDC15	-0.0935294	3.22032	-0.124072	0.902402	0.994114	-5.16486
SNX29	0.0153501	7.53421	0.123942	0.902503	0.994114	-6.98405
CDH7	0.0287266	6.41704	0.123712	0.902684	0.994114	-6.49783
MYNN	0.105313	3.29515	0.123662	0.902722	0.994114	-5.41076
TBC1D14	0.0357438	5.47625	0.123613	0.902761	0.994114	-6.28979
YES1P1	-0.161455	2.01591	-0.123342	0.902972	0.994114	-5.21006
DPP9	0.0401451	4.82817	0.12308	0.903178	0.994114	-6.03909
DCP1A	-0.0347106	5.04916	-0.123002	0.903239	0.994114	-6.1537
ZNF731P	-0.0580668	4.63836	-0.122839	0.903366	0.994114	-5.66461
GPR108	0.0918899	3.02677	0.122783	0.90341	0.994114	-5.28243
CCDC177	0.118542	2.84776	0.122677	0.903493	0.994114	-5.29779
DLEU1	0.0513702	4.01934	0.122677	0.903493	0.994114	-5.77981
NECAB2	0.0642944	4.74824	0.12253	0.903609	0.994114	-5.87226
GABPA	-0.0906506	3.25514	-0.122333	0.903763	0.994114	-5.40668
HTT	-0.0136705	8.01264	-0.122242	0.903834	0.994114	-7.05792
AKR1A1	0.132627	1.5926	0.121889	0.90411	0.994114	-5.15974
PARVA	0.0258959	6.55004	0.12185	0.90414	0.994114	-6.6857
WNK1	-0.0124732	8.28947	-0.121843	0.904146	0.994114	-7.13126
UBXN2B	-0.028207	6.18396	-0.121775	0.904199	0.994114	-6.51819
RBFA	-0.0588461	3.7828	-0.121583	0.904349	0.994114	-5.55902
LINC02462	0.145267	0.431955	0.121405	0.904489	0.994114	-5.10072
DNAH9	0.0459901	4.74479	0.121305	0.904567	0.994114	-6.14559
MOCS1	-0.0460012	4.52253	-0.121262	0.904601	0.994114	-5.74554
ECPAS	-0.017934	7.048	-0.121227	0.904628	0.994114	-6.83319
HMGN2	0.0597698	3.81038	0.121111	0.904719	0.994114	-5.49001
ZDHHC24	0.07171	3.65076	0.121107	0.904722	0.994114	-5.50004
ECSIT	-0.0862691	4.33536	-0.120946	0.904848	0.994114	-6.00746
HDAC5	0.0203747	7.34021	0.120874	0.904904	0.994114	-6.9005
TC2N	0.156268	0.572029	0.120642	0.905086	0.994114	-5.1219
UNC80	0.0128725	8.92247	0.12063	0.905095	0.994114	-7.27039
AP2M1	-0.0159554	8.14276	-0.120509	0.90519	0.994114	-7.05817
ATXN7L3B	0.0268909	6.04786	0.120488	0.905206	0.994114	-6.49313
MGAT4C	0.0242409	7.68206	0.12047	0.905221	0.994114	-7.01275
ZNFX1	0.0453278	5.33257	0.120428	0.905254	0.994114	-6.22919
NDOR1	-0.0453325	4.46534	-0.120405	0.905271	0.994114	-5.81232
NUDT22	0.19086	1.34274	0.120119	0.905496	0.994114	-5.16872
CNN3-DT	0.0792264	3.57494	0.120071	0.905533	0.994114	-5.35282
PTPA	0.0268062	5.81049	0.12	0.905588	0.994114	-6.41307
PRDM10	0.0478491	5.10702	0.119995	0.905592	0.994114	-6.12419
NEAT1	-0.0350782	8.34968	-0.119853	0.905704	0.994114	-7.13595
CEBPB-AS1	-0.178796	-0.166271	-0.119782	0.905759	0.994114	-5.05615
GLG1	-0.0149734	7.85676	-0.119643	0.905868	0.994114	-7.00848
SGPP1	-0.0712321	4.75136	-0.11954	0.905949	0.994114	-5.87782
DCHS2	0.0589037	3.85813	0.119425	0.906038	0.994114	-5.74751
COL21A1	0.0458121	6.09645	0.119262	0.906166	0.994114	-6.58599
NT5C1A	0.0643245	4.0305	0.119126	0.906272	0.994114	-5.51325
TMEM45A	0.165555	1.32433	0.119076	0.906312	0.994114	-5.04408
QPCT	0.115306	2.65423	0.11887	0.906473	0.994114	-5.1765
PLEKHM1P1	-0.0309358	5.39081	-0.118839	0.906497	0.994114	-6.31193
CCM2	0.0376829	5.34881	0.11877	0.906551	0.994114	-6.28305
CASP3	-0.0782925	3.50195	-0.118608	0.906678	0.994114	-5.39595
BIN3	0.0615736	4.37029	0.118535	0.906735	0.994114	-5.86859
C1orf198	-0.0807059	3.44427	-0.118489	0.906772	0.994114	-5.52119
CFAP44	0.142672	2.34386	0.118372	0.906863	0.994114	-5.15314
DLX2	-0.115381	3.08766	-0.118333	0.906893	0.994114	-5.23657
LY6H	0.0540774	4.61282	0.118277	0.906937	0.994114	-6.06404
CPNE6	-0.0357711	5.7451	-0.118223	0.90698	0.994114	-6.38247
LRWD1	-0.127599	2.99558	-0.118133	0.90705	0.994114	-5.35162
MRRF	0.0318081	5.18212	0.118108	0.907069	0.994114	-6.23391
BMS1P23	0.047725	4.17832	0.11796	0.907185	0.994114	-5.77371
CATSPERG	-0.111502	3.26798	-0.117928	0.907211	0.994114	-5.55404
NUTM2B-AS1	0.020836	6.3878	0.117861	0.907263	0.994114	-6.66351
SEMA6A	-0.0593707	4.17874	-0.11776	0.907342	0.994114	-5.65475
BTRC	-0.0160659	7.36501	-0.11754	0.907514	0.994114	-6.90863
TET1	0.0474039	4.32659	0.117409	0.907617	0.994114	-5.82549
MCUR1	-0.0606712	4.10451	-0.117385	0.907636	0.994114	-5.68884
ATXN2	0.0192983	7.44391	0.11693	0.907992	0.994114	-6.94297
CSTF1	0.109198	2.6783	0.116904	0.908013	0.994114	-5.11149
SRI	0.0984371	3.44964	0.116897	0.908018	0.994114	-5.56185
RIT1	0.167484	0.988548	0.116722	0.908155	0.994114	-5.13218
MCHR1	-0.118411	2.95179	-0.116682	0.908186	0.994114	-5.2006
CFDP1	0.0265458	6.10846	0.116654	0.908208	0.994114	-6.57171
CSRNP3	0.0161419	8.00682	0.116623	0.908233	0.994114	-7.06483
SF3B1	-0.0186982	6.5765	-0.116612	0.908242	0.994114	-6.66273
KY	0.0906595	2.89169	0.116457	0.908363	0.994114	-5.24385
ZFYVE21	-0.082862	3.7648	-0.116429	0.908384	0.994114	-5.47922
FAM185A	0.0492787	4.7691	0.116422	0.90839	0.994114	-6.07269
SNRPD1	-0.117499	3.10838	-0.116384	0.90842	0.994114	-5.35382
CIB2	-0.0505585	4.07295	-0.116179	0.90858	0.994114	-5.73924
SMARCC1	0.0249462	6.32644	0.116144	0.908608	0.994114	-6.66409
DLX5	-0.0758127	3.18838	-0.116054	0.908678	0.994114	-5.42567
IARS2	0.0445907	4.69042	0.115928	0.908777	0.994114	-5.94252
PRKX	-0.0849006	3.78975	-0.115881	0.908814	0.994114	-5.81937
EMILIN2	-0.146602	1.81991	-0.115749	0.908917	0.994114	-5.22516
STRN4	-0.0289023	6.01058	-0.115296	0.909272	0.994114	-6.48674
ADGRG6	-0.176154	0.227241	-0.115272	0.909291	0.994114	-5.08056
CYRIA	-0.0202158	7.27489	-0.11527	0.909292	0.994114	-6.87644
CPT1C	-0.032683	5.69234	-0.115213	0.909337	0.994114	-6.39512
XPO4	0.0240142	6.02314	0.115096	0.909429	0.994114	-6.48606
NR2F1	-0.0390384	4.51907	-0.114978	0.909521	0.994114	-5.80846
NDRG3	-0.0187789	7.09896	-0.114756	0.909695	0.994114	-6.82035
ASAH1	-0.0380034	4.96473	-0.114739	0.909708	0.994114	-6.19063
AZIN2	0.0299804	5.45055	0.114624	0.909798	0.994114	-6.39122
ZNF639	0.184801	0.278113	0.114615	0.909806	0.994114	-5.15733
PRDM16	0.0728811	3.7468	0.114123	0.910191	0.994114	-5.68499
NPIPB2	-0.129991	1.41027	-0.114088	0.910218	0.994114	-5.0598
ZNF83	-0.0324311	5.40512	-0.114067	0.910235	0.994114	-6.33868
GNB4	-0.0465966	4.27879	-0.113986	0.910298	0.994114	-5.85644
C3orf70	0.0592116	4.12346	0.113921	0.910349	0.994114	-5.64374
TRPC3	-0.0443995	4.44101	-0.113646	0.910564	0.994114	-5.93665
UBE2M	0.0296868	5.73957	0.113452	0.910716	0.994114	-6.38033
FOXRED2	-0.0413397	5.14864	-0.113085	0.911004	0.994114	-6.03115
SLC25A4	0.0266697	6.4864	0.112983	0.911084	0.994114	-6.62995
RNF6	-0.0309787	5.24503	-0.112913	0.911139	0.994114	-6.15615
LINC01877	-0.0520798	3.99994	-0.112844	0.911193	0.994114	-5.59734
ELAVL4	0.0234043	7.03541	0.112786	0.911239	0.994114	-6.79574
ARHGEF9	-0.0165682	7.84316	-0.112731	0.911281	0.994114	-7.01932
LINC00466	-0.120665	0.922381	-0.112496	0.911466	0.994114	-5.15007
MOB1A	0.0668095	3.31776	0.112451	0.9115	0.994114	-5.53152
SORCS3	0.0163705	7.78688	0.112378	0.911558	0.994114	-6.97457
SPINDOC	-0.0603682	3.4838	-0.112328	0.911597	0.994114	-5.4949
IFT140	-0.0365598	5.01425	-0.112321	0.911602	0.994114	-6.18399
SYNE1	0.00901765	9.98567	0.112138	0.911746	0.994114	-7.57001
CRADD	-0.0243894	6.56731	-0.112011	0.911845	0.994114	-6.67919
CUEDC1	0.0410277	4.91008	0.111861	0.911963	0.994114	-6.04729
SWAP70	0.105985	3.10138	0.111575	0.912187	0.994114	-5.40004
LRRC2	-0.163909	1.03587	-0.111566	0.912195	0.994114	-5.15686
PDE7B	0.0814979	3.57134	0.111472	0.912268	0.994114	-5.57123
IPPK	-0.0364386	4.98317	-0.111419	0.912309	0.994114	-6.0187
LRCH3	-0.0251085	6.07588	-0.111403	0.912322	0.994114	-6.55953
MOGS	-0.102461	2.8315	-0.111276	0.912422	0.994114	-5.39141
SPMIP2	-0.0626447	3.60837	-0.111156	0.912515	0.994114	-5.51264
MAP3K1	-0.0390772	4.67808	-0.110815	0.912782	0.994114	-5.84858
FAM163A	-0.11104	2.77096	-0.110781	0.91281	0.994114	-5.24512
RABGEF1P1	0.034141	5.52757	0.110778	0.912811	0.994114	-6.33753
SH3D21	0.0388183	4.75145	0.110701	0.912872	0.994114	-6.15559
TLNRD1	-0.0387005	4.50063	-0.110645	0.912916	0.994114	-5.951
COL6A3	0.161864	0.215209	0.11052	0.913014	0.994114	-5.08427
JAKMIP2	0.0141963	7.22973	0.110482	0.913044	0.994114	-6.84372
CRYBG1	-0.0324369	5.11614	-0.110442	0.913075	0.994114	-6.2447
RUSF1	0.0393001	4.06535	0.110414	0.913097	0.994114	-5.79823
ZNF630	0.0804625	3.1778	0.109999	0.913422	0.994114	-5.36685
MTND5P11	0.101165	0.463021	0.109994	0.913426	0.994114	-5.03549
PPP4R4	0.0203319	6.02732	0.109968	0.913446	0.994114	-6.47362
CYGB	0.0424969	4.29043	0.109894	0.913505	0.994114	-5.81462
SPAG16	0.0162811	7.84602	0.109735	0.913629	0.994114	-7.04313
C2CD3	-0.0208579	6.76801	-0.109635	0.913708	0.994114	-6.74858
FAM234A	-0.0316622	5.14369	-0.109565	0.913762	0.994114	-6.19363
ENPP5	-0.0694216	3.70929	-0.10955	0.913774	0.994114	-5.35554
CCDC90B	-0.0420198	4.20273	-0.1095	0.913813	0.994114	-5.8423
ARMT1	-0.126568	1.74409	-0.109484	0.913826	0.994114	-5.16375
SELENON	-0.0296792	5.51424	-0.109482	0.913828	0.994114	-6.3066
PKIG	-0.0297578	5.65185	-0.10939	0.9139	0.994114	-6.36002
GTPBP2	-0.0488402	4.4205	-0.109265	0.913997	0.994114	-5.90993
MPP3	-0.094977	2.59122	-0.109198	0.91405	0.994114	-5.24869
MRPS25	-0.0213187	5.81535	-0.109197	0.914051	0.994114	-6.48257
PRPF39	-0.0399256	4.05548	-0.109146	0.914091	0.994114	-5.8165
KDSR	-0.048598	4.21824	-0.108987	0.914215	0.994114	-5.8061
CHGB	0.016172	6.86845	0.108918	0.91427	0.994114	-6.77469
ECHDC1	-0.0535941	4.29172	-0.108912	0.914274	0.994114	-5.5448
THOP1	0.026744	4.98972	0.10889	0.914292	0.994114	-6.12368
CCP110	-0.0316705	5.18029	-0.108845	0.914327	0.994114	-6.22517
TPR	0.0237694	6.06475	0.108808	0.914356	0.994114	-6.55011
TWSG1	0.0484597	4.03901	0.10879	0.91437	0.994114	-5.57334
C1orf216	0.0343318	5.6465	0.108618	0.914505	0.994114	-6.39414
PRKCSH	0.0262617	5.72327	0.108565	0.914547	0.994114	-6.37808
DECR1	0.0359912	5.41502	0.108423	0.914658	0.994114	-6.37602
TRPV6	0.134227	2.34056	0.108413	0.914666	0.994114	-5.27336
ADAM32	0.0316839	4.86784	0.108356	0.91471	0.994114	-6.02585
MAP2K1	0.0196504	6.20639	0.108204	0.91483	0.994114	-6.59259
VBP1	-0.058681	2.96591	-0.108157	0.914866	0.994114	-5.38044
RPS10P7	-0.0571927	4.34765	-0.108025	0.91497	0.994114	-5.86646
ANXA11	0.0179247	6.60548	0.107959	0.915021	0.994114	-6.66238
PLPPR4	-0.0227119	7.08015	-0.107901	0.915066	0.994114	-6.79695
SLC3A2	-0.034624	5.29493	-0.107778	0.915163	0.994114	-6.338
WDR25	-0.0238924	5.4631	-0.107663	0.915253	0.994114	-6.32749
SCLY	0.0822549	3.22179	0.107416	0.915447	0.994114	-5.24767
GARS1	-0.0253811	6.07335	-0.107317	0.915525	0.994114	-6.50576
LINC01608	0.108793	1.3282	0.10725	0.915577	0.994114	-5.11393
DMWD	0.0265346	5.55912	0.107223	0.915598	0.994114	-6.31068
WDR44	-0.0277105	5.40016	-0.107196	0.915619	0.994114	-6.17058
LMO3	-0.057578	3.81652	-0.10705	0.915734	0.994114	-5.5122
LINC02826	-0.0717036	2.93114	-0.106737	0.915979	0.994114	-5.3813
PPFIA4	-0.0135448	7.6829	-0.106653	0.916045	0.994114	-7.02564
APCDD1L-DT	-0.11824	1.99731	-0.106648	0.916049	0.994114	-5.19388
SNX4	-0.0357948	5.00464	-0.106619	0.916072	0.994114	-6.0955
NOTCH2	-0.0370669	4.89236	-0.106406	0.916239	0.994114	-6.19212
C7orf57	0.149342	0.914335	0.106292	0.916329	0.994114	-5.06176
ASAH2	0.120674	1.50269	0.106083	0.916492	0.994114	-5.12378
VKORC1L1	0.0284226	5.24635	0.106076	0.916498	0.994114	-6.22483
HERPUD1	0.0584117	3.90604	0.106018	0.916543	0.994114	-5.57076
PPP1R1C	-0.0942245	1.56071	-0.106004	0.916554	0.994114	-5.24046
ESR2	-0.0508107	3.68285	-0.105848	0.916676	0.994114	-5.5163
UBIAD1	-0.0834008	3.11487	-0.105793	0.916719	0.994114	-5.51388
ZFP30	0.0697986	4.01652	0.105634	0.916845	0.994114	-5.8545
MAP3K4	0.0197605	6.61698	0.105628	0.916849	0.994114	-6.7161
PITPNB	0.0221672	5.83537	0.105605	0.916867	0.994114	-6.38165
PDAP1	-0.0250744	5.54058	-0.10548	0.916965	0.994114	-6.36298
LINC00607	0.140738	1.51615	0.105422	0.91701	0.994114	-5.20487
ZSCAN29	0.0603723	3.56656	0.105332	0.917081	0.994114	-5.56475
DEFB109A	0.147653	0.85863	0.105302	0.917105	0.994114	-5.08731
ATP6AP1L	0.0267662	5.72386	0.105293	0.917112	0.994114	-6.42829
POTEA	-0.130053	-0.306579	-0.105288	0.917116	0.994114	-5.04961
CCT4	-0.0473833	4.28815	-0.105071	0.917286	0.994114	-5.67749
F5	0.0251633	4.95106	0.104909	0.917413	0.994114	-6.20816
L3MBTL1	-0.0260665	5.17276	-0.104809	0.917491	0.994114	-6.19637
CEP70	-0.0255598	5.71046	-0.104779	0.917515	0.994114	-6.46193
RANBP2	0.0158515	7.14924	0.104708	0.917571	0.994114	-6.8471
TBC1D30	-0.0243198	6.28434	-0.104551	0.917694	0.994114	-6.65601
UBTF	-0.0256888	5.42638	-0.104459	0.917765	0.994114	-6.25286
TBL2	-0.103816	2.03154	-0.104171	0.917991	0.994114	-5.14152
PATJ	-0.0198852	6.62195	-0.10412	0.918031	0.994114	-6.73956
CARMIL3	-0.0310495	5.26474	-0.103981	0.91814	0.994114	-6.19097
RECQL5	0.0416252	4.41472	0.103738	0.918331	0.994114	-5.72384
PCYT1B	-0.0386523	4.50908	-0.103674	0.918382	0.994114	-5.88001
LINC02147	-0.107547	1.63206	-0.103501	0.918517	0.994114	-5.29089
GPC6	0.0190196	8.36178	0.103419	0.918582	0.994114	-7.20772
CCS	0.0909437	2.7043	0.103277	0.918692	0.994114	-5.40315
LINC02899	-0.173745	1.03832	-0.103161	0.918783	0.994114	-5.17816
ARHGAP44	-0.014985	7.88421	-0.103074	0.918852	0.994114	-7.03717
RRP15	0.051665	3.95343	0.10306	0.918863	0.994114	-5.56771
UBE2R2	0.0258952	5.90275	0.103016	0.918897	0.994114	-6.49066
SPEN	0.013942	7.84859	0.103015	0.918898	0.994114	-6.99041
MGAT4B	0.0398567	4.7873	0.102821	0.91905	0.994114	-5.86971
ME1	-0.0370146	5.20004	-0.102763	0.919096	0.994114	-6.27441
SLC47A2	-0.139618	1.54257	-0.102684	0.919158	0.994114	-5.10731
MSL1	-0.0225763	5.78532	-0.102538	0.919272	0.994114	-6.4212
ETFRF1	-0.0625785	3.36903	-0.102457	0.919336	0.994114	-5.38175
CAMK1G	0.0265576	5.81018	0.102359	0.919412	0.994114	-6.44997
GYG1	-0.0612158	3.64596	-0.102319	0.919444	0.994114	-5.49418
PRDM4	-0.0545849	4.10251	-0.102212	0.919528	0.994114	-5.6311
CBL	0.0223571	5.96608	0.102175	0.919557	0.994114	-6.52636
ENDOV	0.0467151	4.38982	0.101952	0.919732	0.994114	-5.76718
GRB14	-0.134014	0.71951	-0.101847	0.919814	0.994114	-5.18564
KRI1	0.0882625	3.19721	0.101822	0.919834	0.994114	-5.27675
WASHC4	-0.0392943	4.83008	-0.101572	0.92003	0.994114	-5.9436
RALGAPA2	0.0146577	7.54715	0.101437	0.920136	0.994114	-6.97283
LINC02325	0.127361	1.30041	0.101406	0.92016	0.994114	-5.26207
CASTOR2	0.0182716	6.89858	0.101225	0.920303	0.994114	-6.76945
DIDO1	-0.0162336	6.93285	-0.101182	0.920336	0.994114	-6.80768
TFEC	-0.127324	0.732677	-0.101114	0.92039	0.994114	-5.22028
TTC34	0.105582	2.85364	0.101096	0.920403	0.994114	-5.25998
PIBF1	-0.0263223	6.04919	-0.100903	0.920555	0.994114	-6.53973
EXOC4	-0.0141466	8.42321	-0.100665	0.920742	0.994114	-7.18641
HP1BP3	-0.0172468	6.45538	-0.100641	0.92076	0.994114	-6.66505
WBP2NL	-0.0688284	3.68172	-0.100617	0.92078	0.994114	-5.75302
PRMT2	0.0223012	5.84053	0.100454	0.920907	0.994114	-6.46331
EMC3	0.0871584	3.20782	0.100205	0.921103	0.994114	-5.53298
VPS8	-0.0170701	7.09681	-0.100191	0.921114	0.994114	-6.84574
ARID2	0.0300915	5.50116	0.100114	0.921174	0.994114	-6.32894
ZNF444	0.0437258	4.35197	0.100106	0.92118	0.994114	-5.73852
TTC19	0.0182698	6.57729	0.0999249	0.921322	0.994114	-6.65411
LINC02427	-0.102342	1.6841	-0.0999007	0.921341	0.994114	-5.30691
OTULIN	0.060407	3.7093	0.0997855	0.921432	0.994114	-5.55738
PSMD11	0.034899	5.46133	0.0997775	0.921438	0.994114	-6.3542
IRAK1	-0.0443258	3.81575	-0.0997468	0.921462	0.994114	-5.67582
DNM2	-0.0165104	6.36645	-0.0997033	0.921496	0.994114	-6.68038
DNAJC2	-0.0492742	4.02708	-0.0997008	0.921498	0.994114	-5.60592
A2M	-0.068892	3.42681	-0.099696	0.921502	0.994114	-5.51983
CWC22	0.0345334	5.11002	0.0994478	0.921697	0.994114	-6.03711
ZNF431	0.0485515	3.94996	0.0993391	0.921782	0.994114	-5.47901
RET	0.0249558	6.0305	0.0993357	0.921785	0.994114	-6.54189
TMEM72-AS1	0.0179917	6.20352	0.0992617	0.921843	0.994114	-6.64061
LEPROTL1	0.0515055	3.87017	0.0992221	0.921874	0.994114	-5.59209
TNS1	0.0318566	5.45373	0.0990092	0.922041	0.994114	-6.48238
NEK5	-0.0605566	3.65099	-0.0990029	0.922046	0.994114	-5.5142
MFSD8	-0.0446091	4.4114	-0.0989813	0.922063	0.994114	-5.82412
MTCO1P12	0.0345361	4.568	0.0987729	0.922226	0.994114	-5.85064
EFNB3	-0.0351965	5.37419	-0.0986438	0.922328	0.994114	-6.25637
LINC02666	-0.0647194	2.97231	-0.0985481	0.922403	0.994114	-5.3694
TMEM161B	0.032317	4.93045	0.0985348	0.922413	0.994114	-5.97602
KIF16B	-0.0214599	6.9977	-0.0984913	0.922447	0.994114	-6.84979
PCYT1A	0.0351364	5.02323	0.0984518	0.922478	0.994114	-6.05507
ACTR5	-0.0638425	3.48136	-0.0984122	0.922509	0.994114	-5.30596
NR5A2	-0.141706	0.244182	-0.0980575	0.922788	0.994114	-5.16968
HAX1	0.0458565	3.95716	0.0980458	0.922797	0.994114	-5.5183
IGSF3	-0.024578	5.65383	-0.0979374	0.922882	0.994114	-6.34316
RAP2B	0.177033	-0.84449	0.0978009	0.922989	0.994114	-5.08894
SRF	-0.0422276	4.56892	-0.097734	0.923042	0.994114	-5.96973
FYN	0.0139561	7.85961	0.0976679	0.923094	0.994114	-7.0398
BRD3	0.0301664	5.49271	0.0974986	0.923226	0.994114	-6.32796
PEX5	-0.0270011	5.42357	-0.0974769	0.923243	0.994114	-6.25194
MRPS10	0.138868	2.12063	0.0974731	0.923246	0.994114	-5.16512
SLC44A3-AS1	-0.0230964	5.91498	-0.0974235	0.923285	0.994114	-6.53058
PPP1R7	-0.0366091	4.65828	-0.0973798	0.92332	0.994114	-5.92679
EPHB2	0.0182387	6.56549	0.0973524	0.923341	0.994114	-6.69471
PKD2	0.0179702	7.11459	0.0972608	0.923413	0.994114	-6.8248
UBFD1	0.0264435	5.43183	0.0972114	0.923452	0.994114	-6.23503
MED7	0.0899353	2.04438	0.0971656	0.923488	0.994114	-5.13293
PPP2CB	0.0279415	5.50335	0.0970363	0.923589	0.994114	-6.21478
ETAA1	-0.0890567	2.55351	-0.0968954	0.9237	0.994114	-5.18161
ZNF440	-0.13861	0.889952	-0.0968831	0.923709	0.994114	-5.12918
DLEC1	-0.122793	0.512586	-0.0968645	0.923724	0.994114	-5.13369
NIPA2	-0.0425744	4.28465	-0.0968106	0.923766	0.994114	-5.85582
IBA57	0.146773	2.02752	0.0965957	0.923935	0.994114	-5.28817
AMH	-0.139424	1.55061	-0.0965838	0.923944	0.994114	-5.1342
ZC3H4	0.0238546	5.44265	0.0960221	0.924385	0.994114	-6.36037
MTNAP1	0.0497166	3.93052	0.0959909	0.92441	0.994114	-5.47684
RTL6	-0.0320602	5.44482	-0.0958493	0.924521	0.994114	-6.37763
POT1-AS1	0.0261521	5.99329	0.095813	0.924549	0.994114	-6.56231
ARMCX2	0.0935571	2.8739	0.0957611	0.92459	0.994114	-5.43046
RPAP1	0.0677188	3.65502	0.0957465	0.924602	0.994114	-5.59691
NLRC4	-0.0657813	3.0714	-0.0956204	0.924701	0.994114	-5.35429
PNPLA6	-0.0324558	5.87509	-0.0956128	0.924707	0.994114	-6.47831
KDM1B	-0.0483101	3.73042	-0.0955085	0.924788	0.994114	-5.60326
ITFG2	-0.0408761	4.54111	-0.0954105	0.924865	0.994114	-5.85589
BCAR3	0.0380366	5.67198	0.0953618	0.924904	0.994114	-6.49333
ZRANB3	-0.0236292	5.93632	-0.0953566	0.924908	0.994114	-6.53032
SCAMP4	0.107644	2.67619	0.0952462	0.924994	0.994114	-5.47852
BSDC1	-0.0205797	6.08689	-0.0948484	0.925307	0.994114	-6.55821
RMDN3	0.0304756	4.96335	0.0946348	0.925474	0.994114	-5.92618
MIOS-DT	-0.0578768	3.30654	-0.0945499	0.925541	0.994114	-5.28672
ASTE1	-0.121457	1.70864	-0.0945404	0.925548	0.994114	-5.12678
STX1A	0.0223488	5.97005	0.0943844	0.925671	0.994114	-6.47528
TBCA	0.0266959	5.9343	0.0943436	0.925703	0.994114	-6.55802
CARD18	-0.0752834	2.80757	-0.0943191	0.925722	0.994114	-5.73482
GPI	-0.00984768	8.12581	-0.0942174	0.925802	0.994114	-7.11209
ZDHHC11	-0.0365486	5.26449	-0.0941712	0.925838	0.994114	-6.20143
RRN3	0.0734141	3.2466	0.0938969	0.926054	0.994114	-5.32923
NDUFA3	-0.0685867	3.69343	-0.0938911	0.926058	0.994114	-5.66084
FAM151B	0.0828277	3.0632	0.0937928	0.926135	0.994114	-5.50954
GABRG1	0.0783117	2.28906	0.0937405	0.926176	0.994114	-5.31873
KLF8	-0.0842469	2.53837	-0.0936507	0.926247	0.994114	-5.39943
PCID2	-0.0432419	4.73062	-0.0935658	0.926314	0.994114	-5.99901
IGFBP5	-0.0778498	2.48346	-0.0935164	0.926352	0.994114	-5.31121
KIAA2012	0.106283	2.18692	0.0934724	0.926387	0.994114	-5.30363
ZNF852	0.0793094	3.22391	0.0934449	0.926408	0.994114	-5.3913
ANKAR	0.0337912	4.438	0.0934187	0.926429	0.994114	-5.90821
IDUA	-0.0418318	4.65894	-0.0934171	0.92643	0.994114	-5.84162
ZBTB47	0.0190982	6.5097	0.0932656	0.926549	0.994114	-6.70287
NR1I3	0.129417	0.881418	0.0932522	0.92656	0.994114	-5.06617
KHDRBS1	-0.0215131	5.9579	-0.0930774	0.926697	0.994114	-6.4089
FNBP1	-0.0187534	7.00509	-0.0930187	0.926743	0.994114	-6.83691
KRCC1	0.0619629	3.07635	0.0929343	0.926809	0.994114	-5.33292
WWC1	-0.0312075	5.19929	-0.0928921	0.926843	0.994114	-6.32759
UFD1	-0.0676089	3.48298	-0.092837	0.926886	0.994114	-5.51035
TSPAN5	0.0110259	7.96305	0.0927391	0.926963	0.994114	-7.0334
CTDNEP1	0.0589654	3.21815	0.0925491	0.927112	0.994114	-5.44819
TSC1	-0.0139242	7.112	-0.0925382	0.92712	0.994114	-6.8263
VPS53	-0.0123628	8.02463	-0.0924873	0.92716	0.994114	-7.07161
SAMD14	0.0504782	3.89236	0.0921582	0.927419	0.994114	-5.62765
RADIL	-0.104893	2.84164	-0.0921368	0.927436	0.994114	-5.27081
STAU1	0.0201032	6.02054	0.092118	0.92745	0.994114	-6.53715
SGSM3	-0.0839122	2.70583	-0.0920522	0.927502	0.994114	-5.30891
RILP	0.143384	0.444548	0.0918901	0.927629	0.994114	-5.10681
GIT1	-0.0202431	6.44315	-0.0918351	0.927673	0.994114	-6.61047
ANKRD18CP	-0.0440661	4.2981	-0.0918251	0.92768	0.994114	-5.54928
GLOD4	0.0331899	4.75374	0.0916795	0.927795	0.994114	-5.86805
LIN7B	-0.128071	2.45958	-0.0916106	0.927849	0.994114	-5.22888
MOB3B	0.0148069	6.30581	0.0915681	0.927882	0.994114	-6.61065
USP16	0.0478798	4.20865	0.0915609	0.927888	0.994114	-5.77151
CSNK1E	-0.0283916	5.31542	-0.0913866	0.928025	0.994114	-6.17204
ENTREP2	-0.0110314	8.16845	-0.0913245	0.928073	0.994114	-7.12006
WARS2	-0.0470749	3.81549	-0.0913009	0.928092	0.994114	-5.56757
KBTBD3	-0.0592398	3.67086	-0.0912994	0.928093	0.994114	-5.48213
CASP8	-0.0621752	2.92173	-0.0911314	0.928225	0.994114	-5.4486
TMEM59L	0.015565	7.31132	0.0908196	0.92847	0.994114	-6.88369
LINC03041	-0.106446	1.5533	-0.090791	0.928492	0.994114	-5.3456
ZNF135	-0.0300804	4.79224	-0.0907818	0.9285	0.994114	-5.96
NUDT4	0.0364936	4.49327	0.0907592	0.928517	0.994114	-5.82781
MDM1	0.0694844	3.08035	0.0906627	0.928593	0.994114	-5.36973
LAMTOR1	-0.0823827	3.70451	-0.0903034	0.928875	0.994114	-5.48152
SFRP2	-0.109012	1.95308	-0.0902676	0.928903	0.994114	-5.19221
NEFH	0.0206532	7.40769	0.0901617	0.928987	0.994114	-6.91584
MMS22L	0.082805	2.0439	0.0900546	0.929071	0.994114	-5.23594
ZNF682	0.105123	2.61033	0.089812	0.929261	0.994114	-5.18824
MTMR6	0.0328741	4.80472	0.0897687	0.929295	0.994114	-5.9882
RAE1	0.0582692	3.5188	0.0896622	0.929379	0.994114	-5.51248
LINC01482	0.110678	1.62331	0.0896383	0.929398	0.994114	-5.2328
MICALL1	-0.0322479	5.00492	-0.0896223	0.92941	0.994114	-5.96094
IRS1	-0.0205871	5.85548	-0.0895274	0.929485	0.994114	-6.41305
CNIH4	0.0538548	3.33672	0.0893078	0.929657	0.994114	-5.41834
MED10	-0.110776	1.38028	-0.0893039	0.92966	0.994114	-5.16436
RAP2A	-0.0365769	4.96838	-0.0892838	0.929676	0.994114	-6.14267
ENPP7P15	-0.125393	0.170058	-0.0892336	0.929716	0.994114	-5.08207
KANK2	0.117282	1.36865	0.0891858	0.929753	0.994114	-5.10225
TRNAU1AP	0.0827143	2.88293	0.0889821	0.929913	0.994114	-5.39131
EDARADD	-0.10111	0.972813	-0.0889258	0.929957	0.994114	-5.15556
ARCN1	-0.0251516	5.30274	-0.0888165	0.930043	0.994114	-6.25963
CSNK1G1	-0.0504426	3.82797	-0.0887075	0.930129	0.994114	-5.5795
ENPP7P7	-0.0674632	2.22522	-0.0885411	0.93026	0.994114	-5.255
TGFBR1	0.091107	1.86729	0.0884863	0.930303	0.994114	-5.26409
ZNF638	0.0110281	8.08012	0.0884257	0.93035	0.994114	-7.06869
SOBP	0.0123399	7.80091	0.0883272	0.930428	0.994114	-7.01803
C2orf49	-0.150038	0.732303	-0.0883098	0.930441	0.994114	-5.18665
MAFK	-0.131976	1.32353	-0.0882813	0.930464	0.994114	-5.17719
DCAF1	-0.0340231	4.82374	-0.0878269	0.930821	0.994114	-6.26647
DRAIC	-0.0330584	4.64464	-0.0877945	0.930846	0.994114	-6.19978
CMAHP	-0.121143	1.5404	-0.087624	0.93098	0.994114	-5.29757
ZNF490	-0.10632	3.06942	-0.0876156	0.930987	0.994114	-5.2945
GLB1L3	-0.0320837	4.70002	-0.0876115	0.93099	0.994114	-5.93071
ZFHX2	0.031786	5.29966	0.0876074	0.930993	0.994114	-6.31683
MEN1	0.0402484	4.37312	0.0873342	0.931208	0.994114	-5.78998
ZNF470	0.0791121	2.92346	0.0873027	0.931232	0.994114	-5.37291
PGM1	0.0269351	5.25121	0.0872076	0.931307	0.994114	-6.32096
BTN2A1	-0.0348554	4.42122	-0.0870925	0.931398	0.994114	-5.89822
MICALL2	-0.0340745	4.31052	-0.0868092	0.93162	0.994114	-5.87612
NISCH	-0.0108049	7.55522	-0.0864639	0.931891	0.994114	-6.95641
MAP4K2	0.0356791	4.46202	0.0864342	0.931915	0.994114	-5.87869
EPHA3	0.0230254	5.58307	0.0862589	0.932052	0.994114	-6.40364
MED17	0.114897	0.717739	0.0862431	0.932065	0.994114	-5.08485
GNA11	-0.0299309	5.30239	-0.0861326	0.932152	0.994114	-6.25443
TPGS2	-0.0189241	5.9618	-0.0861254	0.932157	0.994114	-6.4759
CCDC137	0.0555535	3.70755	0.0859856	0.932267	0.994114	-5.30872
MAL2	-0.0923306	2.04998	-0.0858071	0.932407	0.994114	-5.22152
SEC23A	-0.0187988	5.72124	-0.0857102	0.932484	0.994114	-6.37966
TPRG1	-0.0236118	5.23704	-0.0856735	0.932512	0.994114	-6.31431
FNDC3B	0.0264907	5.764	0.085637	0.932541	0.994114	-6.48956
DNAH17	0.0500678	3.03981	0.0856083	0.932564	0.994114	-5.52224
LOXHD1	-0.0699528	2.33505	-0.0855495	0.93261	0.994114	-5.28094
ZNF706	0.0188201	6.25809	0.0853185	0.932791	0.994114	-6.60267
TEX41	-0.0464343	4.3512	-0.0852921	0.932812	0.994114	-6.02369
RXRB	0.0357837	4.58839	0.0852717	0.932828	0.994114	-5.97739
TRA2B	0.0197847	5.62091	0.0851895	0.932893	0.994114	-6.34576
ARMH3	0.0118421	6.90666	0.0851626	0.932914	0.994114	-6.80102
SLC39A3	0.0800398	2.44564	0.0849646	0.933069	0.994114	-5.15826
WDR5	-0.0228691	5.30731	-0.0848959	0.933123	0.994114	-6.14034
ZNF623	0.0269184	5.12797	0.0848381	0.933169	0.994114	-6.09279
CAPN5	-0.0236032	5.6341	-0.0847964	0.933202	0.994114	-6.32634
NIPSNAP1	0.0172088	5.83499	0.0846404	0.933324	0.994114	-6.3573
TCOF1	-0.019798	5.39442	-0.0845379	0.933405	0.994114	-6.32745
MIR34AHG	0.0325078	5.77919	0.0842681	0.933617	0.994114	-6.4286
MANSC1	-0.0553928	3.69052	-0.0842234	0.933652	0.994114	-5.45057
UAP1	0.0475471	3.6966	0.0842105	0.933662	0.994114	-5.52085
ZNF610	0.105697	0.685253	0.0841788	0.933687	0.994114	-5.08773
RFT1	0.0408067	4.16658	0.0841288	0.933726	0.994114	-5.58802
MXRA7	0.0171878	6.48975	0.0841259	0.933729	0.994114	-6.71612
ORMDL3	0.0605348	3.08993	0.0840169	0.933814	0.994114	-5.37261
CNIH3	-0.0189213	6.00435	-0.0839913	0.933834	0.994114	-6.5745
FH	0.0804826	3.41479	0.0838815	0.933921	0.994114	-5.73326
FOXO4	-0.100268	1.21171	-0.083822	0.933967	0.994114	-5.10276
USF1	0.0394422	3.78604	0.0834872	0.93423	0.994276	-5.65796
PLCH1	-0.019513	7.06171	-0.0833706	0.934322	0.994276	-6.8605
LINC02133	0.112699	1.17799	0.0832937	0.934382	0.994276	-5.26019
OR2L2	0.119052	1.0428	0.0832256	0.934436	0.994276	-5.13025
PRRT1	0.0135928	6.37319	0.0829613	0.934644	0.994369	-6.58837
HSPA8	-0.0107565	8.64376	-0.0829133	0.934681	0.994369	-7.20851
LINC00654	0.065007	2.41386	0.0827336	0.934823	0.994435	-5.20899
TMEM150C	-0.0239172	5.044	-0.0822024	0.93524	0.994461	-6.11398
RAB37	-0.0545753	4.01424	-0.0819985	0.9354	0.994461	-5.61631
NT5E	0.0826253	2.00394	0.0819619	0.935429	0.994461	-5.33161
CELSR1P1	-0.0575769	4.02739	-0.0819584	0.935432	0.994461	-5.70604
ZNF98	-0.108118	0.976908	-0.0819231	0.93546	0.994461	-5.18121
CRTC3	-0.0162841	6.1513	-0.0817119	0.935626	0.994461	-6.54189
CHMP2B	-0.0563748	3.42223	-0.0816792	0.935651	0.994461	-5.40076
SRA1	0.08326	3.13337	0.0815444	0.935757	0.994461	-5.51804
AIDA	-0.0461314	4.1772	-0.0815225	0.935775	0.994461	-5.34223
KCNMB2-AS1	0.100991	2.77843	0.0814856	0.935803	0.994461	-5.45024
FIZ1	0.106201	2.15185	0.0814377	0.935841	0.994461	-5.19499
SLC35E1	-0.0251907	4.95459	-0.081415	0.935859	0.994461	-6.01523
HS6ST3	-0.00901897	10.0744	-0.0813945	0.935875	0.994461	-7.58178
ZEB1-AS1	-0.0486367	3.74928	-0.0806913	0.936428	0.99478	-5.57096
SOCS5	0.0342289	4.15089	0.0806317	0.936475	0.99478	-5.58521
AIP	0.109357	2.53423	0.0801312	0.936868	0.99478	-5.31139
WDR11	0.0197429	5.52538	0.0800071	0.936966	0.99478	-6.32138
DCK	-0.0879559	2.79524	-0.079982	0.936985	0.99478	-5.25627
RABGGTA	0.0717493	3.697	0.0796714	0.93723	0.99478	-5.41212
NPL	0.116528	1.67945	0.0796235	0.937267	0.99478	-5.31137
ALDH3A2	-0.0299416	4.54142	-0.079438	0.937413	0.99478	-5.82625
MCRIP2	0.0675793	3.29882	0.079406	0.937438	0.99478	-5.73504
HIGD1A	0.0761857	2.46616	0.0793634	0.937472	0.99478	-5.15086
NR2C1	0.0176287	5.58333	0.0793148	0.93751	0.99478	-6.33715
PSMC5	0.0457491	4.51591	0.079311	0.937513	0.99478	-5.84925
ASH2L	0.0220627	4.99724	0.0790821	0.937693	0.99478	-6.04277
UBQLN4	0.0211884	5.40309	0.0790564	0.937713	0.99478	-6.25306
HUWE1	-0.00888586	8.89142	-0.0790279	0.937735	0.99478	-7.27466
VTI1A	0.00781187	7.49421	0.0789636	0.937786	0.99478	-6.96158
SLC25A24	0.0389029	4.26426	0.0789299	0.937813	0.99478	-5.62099
ABCB7	-0.0323213	4.62263	-0.0788834	0.937849	0.99478	-5.95576
FLAD1	0.114072	1.27038	0.0787779	0.937932	0.99478	-5.12537
RASGRP1	0.0308038	4.88575	0.0787696	0.937939	0.99478	-6.09529
GPALPP1	-0.0309594	4.47542	-0.0786989	0.937994	0.99478	-5.70819
PDZD4	0.0132867	6.61479	0.0786864	0.938004	0.99478	-6.66572
ERICH1	0.0179662	5.99945	0.0784524	0.938188	0.99478	-6.54864
MLLT3	0.0129329	7.4646	0.0783253	0.938288	0.99478	-6.94816
PBX4	0.100581	1.59158	0.0780806	0.93848	0.99478	-5.32315
ZNF517	0.0921399	3.01737	0.0779663	0.93857	0.99478	-5.35473
ATF7IP	-0.0141222	6.05914	-0.0778879	0.938632	0.99478	-6.51578
ATE1OSP	0.136668	-0.794177	0.0778206	0.938685	0.99478	-5.0673
LINC00578	0.0646182	2.87824	0.0778183	0.938686	0.99478	-5.48648
KIF3A	0.0124984	7.1904	0.0777927	0.938707	0.99478	-6.85332
IRF2BP2	-0.0334237	3.92577	-0.0777269	0.938758	0.99478	-5.54277
SPAG5	-0.0507747	2.77503	-0.0777078	0.938773	0.99478	-5.41931
TYW1B	0.0265002	5.20137	0.0776933	0.938785	0.99478	-6.31912
DPH5	-0.105184	1.96859	-0.077462	0.938967	0.994849	-5.23028
UBL4A	0.047582	3.59676	0.0773753	0.939035	0.994849	-5.31316
LINC00882	0.00960331	8.539	0.0773089	0.939087	0.994849	-7.21631
LINC01115	-0.107092	1.91264	-0.0771315	0.939226	0.994911	-5.14817
TBC1D16	-0.0191957	4.92887	-0.0770179	0.939316	0.994911	-6.23396
SERP1	0.0294197	4.42759	0.0769221	0.939391	0.994911	-5.92346
RRAGC	-0.0870811	1.80781	-0.0768314	0.939462	0.994911	-5.08571
ABHD12	-0.0164047	6.37875	-0.0763408	0.939848	0.995092	-6.66155
INTS7	0.029167	4.61303	0.0761308	0.940013	0.995092	-5.95778
NME1	-0.0992045	1.59247	-0.0760944	0.940042	0.995092	-5.11485
COG1	-0.029316	5.09982	-0.0760294	0.940093	0.995092	-6.20273
UBE2D2	-0.0208163	5.35875	-0.0759317	0.94017	0.995092	-6.15182
ZNF660	-0.100752	1.49588	-0.0758919	0.940201	0.995092	-5.22203
AP3M1	-0.0631026	3.27311	-0.0757529	0.94031	0.995092	-5.48
SLC22A4	-0.0390941	3.98697	-0.0756538	0.940388	0.995092	-5.46968
PAMR1	0.0290116	5.0407	0.0755421	0.940476	0.995092	-6.20354
QSER1	0.0249232	5.50071	0.0755347	0.940482	0.995092	-6.41403
LINC01619	0.0257188	4.97583	0.0755079	0.940503	0.995092	-6.12416
LINC01182	0.0217933	5.00707	0.0753964	0.940591	0.995101	-6.11094
CTNNBIP1	0.0192899	5.0839	0.0750829	0.940837	0.995278	-6.2832
EPHA5	0.0196676	6.48848	0.0748548	0.941017	0.995365	-6.6643
CSNK1D	-0.0160411	5.94286	-0.0747764	0.941078	0.995365	-6.52592
SPG11	-0.0143973	6.26574	-0.0745945	0.941221	0.995409	-6.62062
TMEM185B	-0.0660446	2.12873	-0.0745089	0.941289	0.995409	-5.12874
ALDH2	0.0260366	4.66329	0.0744226	0.941357	0.995409	-5.9151
NOS1	0.0226474	5.54275	0.0742368	0.941503	0.995454	-6.42841
TRIM62	0.022974	5.0971	0.0741663	0.941558	0.995454	-6.32277
NPRL2	-0.0631165	2.82467	-0.0736509	0.941964	0.995755	-5.32715
DLST	-0.0197375	5.17771	-0.0733955	0.942164	0.995755	-6.17905
LINC01517	0.0898173	1.44211	0.0731821	0.942332	0.995755	-5.22178
INO80D	-0.0162513	5.74574	-0.0731544	0.942354	0.995755	-6.40041
BRMS1L	0.0276364	4.27975	0.0730641	0.942425	0.995755	-5.82504
ARGLU1-DT	0.0412141	4.01421	0.0730527	0.942434	0.995755	-5.60538
GPSM1	0.0176606	5.74638	0.0729941	0.94248	0.995755	-6.42011
PIGCP1	-0.0846973	1.51363	-0.0721936	0.94311	0.995755	-5.26452
ELL2	0.0139741	6.43039	0.0721616	0.943135	0.995755	-6.58057
PROSER3	-0.0839283	1.85961	-0.0721544	0.943141	0.995755	-5.18442
SCN1A	0.0121937	7.92797	0.0721536	0.943141	0.995755	-7.00742
PABPC1	-0.0186658	5.36191	-0.0720521	0.943221	0.995755	-6.23771
ELP6	0.0354838	3.8165	0.0720184	0.943248	0.995755	-5.59215
NCOR1	0.00843179	7.60334	0.0719514	0.9433	0.995755	-6.98469
WDR48	-0.0233156	5.22524	-0.0718732	0.943362	0.995755	-6.16736
RAB39A	-0.0607747	2.25718	-0.0718488	0.943381	0.995755	-5.17633
ZNF211	-0.0600005	2.52049	-0.0718322	0.943394	0.995755	-5.29838
NSD2	-0.0112692	7.01958	-0.0718008	0.943419	0.995755	-6.8417
CAMK2B	-0.00723764	8.68435	-0.0716951	0.943502	0.995755	-7.23991
CNTN4	0.0066271	9.42738	0.0716769	0.943516	0.995755	-7.44754
USP11	-0.00826105	8.30199	-0.0716325	0.943551	0.995755	-7.13028
EHBP1	-0.0118197	7.32848	-0.0715765	0.943595	0.995755	-6.88853
MDM2	0.0206867	5.13806	0.0714901	0.943663	0.995755	-6.17555
SIPA1L2	0.0124081	6.68006	0.0711485	0.943932	0.995907	-6.75327
CCDC186	-0.0206628	5.35193	-0.0711054	0.943966	0.995907	-6.39898
CEP120	0.0270472	5.00324	0.07095	0.944088	0.995952	-6.07239
PC	0.0139115	6.09941	0.0707859	0.944217	0.995952	-6.58841
RUNDC1	-0.0166815	4.91336	-0.0707492	0.944246	0.995952	-6.10999
WDR72	-0.0811725	1.38016	-0.0705907	0.944371	0.995971	-5.25866
TRAF6	0.0306196	4.13647	0.0704313	0.944496	0.995971	-5.91538
PRRC2A	0.0104412	8.17931	0.0704243	0.944502	0.995971	-7.09826
COPB2	0.0253711	5.35002	0.070202	0.944677	0.996011	-6.31894
PPP2R5E	0.0104066	7.23765	0.0701745	0.944698	0.996011	-6.88856
PAM	-0.00854389	9.26509	-0.0700451	0.9448	0.996035	-7.38028
UBE2L3	-0.0188013	5.46603	-0.0698244	0.944974	0.996107	-6.34974
METTL15	0.0162729	6.31592	0.0697575	0.945026	0.996107	-6.65329
ZNF106	-0.0119628	7.27959	-0.069372	0.94533	0.996204	-6.86871
AIFM3	-0.0271455	4.33449	-0.069324	0.945367	0.996204	-5.83789
RBM45	-0.0465591	4.00069	-0.0692825	0.9454	0.996204	-5.57996
HERPUD2	-0.0207954	5.59985	-0.0691748	0.945485	0.996204	-6.40526
INCENP	0.023735	5.31746	0.0690771	0.945562	0.996204	-6.16032
SAMD3	-0.0815599	1.8254	-0.0690357	0.945594	0.996204	-5.2729
ADGRL3	0.00744323	9.8371	0.0688628	0.94573	0.996219	-7.54006
NAT16	0.0438928	3.04622	0.0688162	0.945767	0.996219	-5.46141
CDH23	0.0762247	3.02765	0.0686793	0.945874	0.996224	-5.56839
GPR149	0.0210136	6.06578	0.0685865	0.945948	0.996224	-6.55067
MECP2	-0.0124488	7.04686	-0.0683673	0.94612	0.996224	-6.84388
TMEM121B	-0.055349	3.12939	-0.0683382	0.946143	0.996224	-5.32868
FOXK1	-0.0136705	6.92191	-0.068307	0.946167	0.996224	-6.84038
SIM2	-0.0630974	2.49425	-0.0680682	0.946355	0.996239	-5.14182
ZNF419	0.0754632	0.91987	0.0679939	0.946414	0.996239	-5.12532
SEPHS2	-0.0670219	1.77945	-0.0678382	0.946536	0.996239	-5.27037
RRM2B	0.056497	4.00426	0.0678083	0.94656	0.996239	-5.91892
NDST4	0.0284112	5.14299	0.0677858	0.946578	0.996239	-6.19628
SGIP1	0.00645732	8.41363	0.0676708	0.946668	0.996251	-7.1514
FITM2	0.0683274	2.56896	0.0674172	0.946868	0.996378	-5.43047
NWD1	0.109973	0.176386	0.0671744	0.947059	0.99645	-5.08207
FHAD1	-0.080579	1.32491	-0.0671286	0.947095	0.99645	-5.25637
NELFB	0.0284545	4.26091	0.0668833	0.947288	0.996493	-5.79804
MTMR4	0.0137744	6.75621	0.0668748	0.947294	0.996493	-6.75298
PIDD1	-0.0854556	2.9074	-0.0667325	0.947406	0.996528	-5.57008
NME6	0.0755457	2.44026	0.066554	0.947547	0.996592	-5.22598
EIF4G1	0.00838751	7.42475	0.0663406	0.947715	0.996616	-6.91117
CIAO2A	0.0612787	2.44448	0.0663233	0.947728	0.996616	-5.38524
AASDHPPT	0.0255889	4.58388	0.0659415	0.948029	0.996849	-5.88183
LINC02884	0.0718119	2.04387	0.0655914	0.948304	0.996971	-5.30139
SAP130	-0.0140562	5.66193	-0.0655255	0.948356	0.996971	-6.35161
PRRG3	-0.0432375	3.96328	-0.0654916	0.948383	0.996971	-5.61681
NPTN-IT1	0.0891087	2.29167	0.0653423	0.9485	0.997011	-5.14484
MACROD2	-0.00814999	8.73828	-0.0652091	0.948605	0.997038	-7.26929
HADHA	0.022841	5.16009	0.0649265	0.948828	0.997116	-6.1595
DDX39B	-0.0201691	5.00159	-0.064712	0.948996	0.997116	-6.05866
PPP1R15A	-0.0449651	4.53656	-0.064692	0.949012	0.997116	-6.02134
RALY	0.0181653	5.42816	0.0646318	0.94906	0.997116	-6.342
HECW1	-0.0114568	8.25589	-0.0646114	0.949076	0.997116	-7.11101
LINC01508	0.0833463	1.20847	0.0644023	0.94924	0.99719	-5.09597
GTF2H2B	0.072889	1.3932	0.0642254	0.949379	0.99719	-5.07922
AFF4	-0.0105757	6.81382	-0.0642198	0.949384	0.99719	-6.78942
NTM	-0.00785433	9.82577	-0.0640223	0.949539	0.997211	-7.50941
DARS1	-0.0194026	4.89915	-0.0639926	0.949563	0.997211	-6.02157
SLC35B1	-0.0816088	1.99505	-0.0637125	0.949783	0.997348	-5.20459
SRD5A3-AS1	-0.0500031	2.81481	-0.0636257	0.949851	0.997348	-5.13357
ARGLU1	-0.00784837	7.33855	-0.0634966	0.949953	0.997371	-6.91354
CNNM3	0.0221057	4.11372	0.0630895	0.950273	0.997625	-5.78324
SPDYE6	-0.0705322	1.83985	-0.0629375	0.950393	0.997667	-5.16159
LEO1	-0.0306724	4.18241	-0.0627577	0.950535	0.997732	-5.55537
SPCS3	0.0254996	4.7823	0.0626251	0.950639	0.997746	-5.96798
ZNF804B	0.0183905	7.47421	0.0623949	0.95082	0.997746	-6.99836
PIM2	-0.0782152	1.45818	-0.0622405	0.950942	0.997746	-5.16885
CD59	-0.0220738	4.77371	-0.0622367	0.950945	0.997746	-5.95229
RPS6KA5	-0.0248241	4.81863	-0.0618857	0.951221	0.997746	-6.2176
NOC4L	-0.0435812	3.48264	-0.0617479	0.951329	0.997746	-5.199
ACADM	-0.0233445	4.62713	-0.0617238	0.951348	0.997746	-5.95528
GPC1	0.0100402	7.26028	0.061643	0.951412	0.997746	-6.86478
CPD	-0.0140096	5.87239	-0.0613723	0.951625	0.997746	-6.48987
HACD2	0.0216923	5.05346	0.0610476	0.951881	0.997746	-5.97202
MYH10	0.00653316	8.63672	0.060811	0.952067	0.997746	-7.21836
METAP2	0.0131257	5.99591	0.0606493	0.952194	0.997746	-6.49352
LINC00351	0.0965355	-0.744983	0.0605519	0.952271	0.997746	-5.06041
SIAH2-AS1	-0.0578671	2.16766	-0.0604655	0.952339	0.997746	-5.26433
ATXN1L	-0.0478223	3.26851	-0.0604397	0.952359	0.997746	-5.61909
OGFOD3	-0.0335455	4.41653	-0.0602786	0.952486	0.997746	-5.70438
GPATCH3	-0.0535506	2.10848	-0.0598425	0.952829	0.997746	-5.19275
TIMM44	0.0238914	4.30609	0.0597521	0.952901	0.997746	-5.81474
STARD4-AS1	0.0227418	4.25586	0.0596058	0.953016	0.997746	-5.72596
POLN	0.0788951	1.75685	0.0595239	0.95308	0.997746	-5.06868
DCUN1D3	-0.0448829	2.95813	-0.0593953	0.953181	0.997746	-5.1969
ATG4A	-0.0662386	2.43469	-0.0592439	0.953301	0.997746	-5.46284
LRP5	-0.0610166	3.9592	-0.0592075	0.953329	0.997746	-5.94996
TRA2A	-0.0117036	5.8943	-0.0590931	0.953419	0.997746	-6.4552
TELO2	0.0703246	2.40018	0.0589131	0.953561	0.997746	-5.3321
PARG	-0.0158516	5.42408	-0.0587497	0.95369	0.997746	-6.33386
SP3	-0.0146307	5.28868	-0.0587302	0.953705	0.997746	-6.28052
LINC02438	0.0511719	2.27233	0.0587213	0.953712	0.997746	-5.2406
ASB3	0.0087801	6.89711	0.0586082	0.953801	0.997746	-6.80155
LRCH4	0.0529301	3.56311	0.0585167	0.953873	0.997746	-5.4261
ACBD4	0.0320925	3.81823	0.0585043	0.953883	0.997746	-5.3857
AKR1B1	0.0229528	4.73651	0.0584029	0.953963	0.997746	-5.77395
ZNF746	0.0203067	5.17893	0.0582504	0.954083	0.997746	-6.1443
HECW2	-0.0072505	8.63408	-0.0582242	0.954103	0.997746	-7.21784
IKZF4	-0.0504742	4.23118	-0.058214	0.954112	0.997746	-5.85991
GRSF1	0.0143547	5.82277	0.0580059	0.954275	0.997746	-6.43089
YTHDC1	-0.0135058	5.8702	-0.0580007	0.954279	0.997746	-6.49737
SEPTIN7-DT	-0.0932179	-0.0108342	-0.057822	0.95442	0.997746	-5.19666
LINC00539	0.0695409	2.71248	0.0571671	0.954936	0.997746	-5.29916
PRPS1	-0.0338882	3.9468	-0.0571424	0.954955	0.997746	-5.52373
MIEF2	0.0768782	1.66129	0.0570652	0.955016	0.997746	-5.15805
PHF21B	0.0154976	5.77755	0.0568072	0.955219	0.997746	-6.42428
FLOT1	-0.0166529	6.21921	-0.0566838	0.955316	0.997746	-6.61748
UBE3A	-0.00764766	7.46311	-0.056445	0.955504	0.997746	-6.93495
KIF7	-0.0692612	1.80492	-0.0563224	0.955601	0.997746	-5.1114
GKAP1	0.0235381	4.19706	0.0562365	0.955669	0.997746	-5.76628
EGLN3	-0.021242	4.99167	-0.0559725	0.955876	0.997746	-6.21107
KIF21A	-0.00729544	7.64462	-0.0559661	0.955882	0.997746	-6.96578
MRPL15	-0.0229558	4.66083	-0.055888	0.955943	0.997746	-5.78275
MLST8	-0.0225704	4.992	-0.0558269	0.955991	0.997746	-5.94848
IFNAR1	0.0184949	5.17095	0.0556764	0.95611	0.997746	-6.19984
C14orf39	-0.0788289	-0.458164	-0.0554556	0.956283	0.997746	-5.05272
CTBP1	-0.0113595	6.92642	-0.0553607	0.956358	0.997746	-6.78566
SRP9	-0.0594456	3.32242	-0.0552844	0.956418	0.997746	-5.49619
NHSL1	0.0236518	3.75866	0.0552176	0.956471	0.997746	-5.80744
COX17	0.0708619	1.75633	0.0549913	0.956649	0.997746	-5.16184
ZNF302	0.0314727	4.02809	0.0548256	0.95678	0.997746	-5.59387
WASL	0.0091581	6.55538	0.0548121	0.95679	0.997746	-6.67277
CRACD	0.0114779	8.25153	0.0547956	0.956803	0.997746	-7.1474
NAA38	0.0205822	4.2485	0.0546236	0.956939	0.997746	-5.89161
ABCG2	0.0510894	1.75676	0.0544915	0.957043	0.997746	-5.19773
PELI2	-0.0194411	4.33917	-0.054394	0.957119	0.997746	-5.91063
CEP192	-0.00929768	6.99935	-0.0543496	0.957154	0.997746	-6.83844
CFAP97	-0.0319672	4.19825	-0.0540974	0.957353	0.997746	-5.54886
SUZ12	-0.0215639	4.53637	-0.054081	0.957366	0.997746	-5.77669
STK35	0.0137993	5.58662	0.0534895	0.957832	0.997746	-6.3566
GLT8D2	-0.034171	3.35437	-0.0534571	0.957857	0.997746	-5.40402
ELP3	-0.0153865	5.69144	-0.053454	0.95786	0.997746	-6.40752
CCND1	0.0286837	4.50496	0.0534123	0.957893	0.997746	-5.43171
NUDT6	0.0912553	1.04666	0.0534044	0.957899	0.997746	-5.15963
BBS5	-0.0505495	2.69842	-0.0533467	0.957944	0.997746	-5.21532
AFG1L	0.0269918	5.15432	0.0533109	0.957972	0.997746	-6.20137
FSCN1	0.0136176	6.22006	0.0531976	0.958062	0.997746	-6.59563
ST8SIA5-DT	0.0162631	5.49235	0.0530465	0.958181	0.997746	-6.29414
GRN	-0.0794186	2.02906	-0.0530093	0.95821	0.997746	-5.18671
ALAD	-0.0222815	4.69747	-0.0528098	0.958367	0.997746	-5.89797
IPP	-0.0502828	1.88547	-0.0526673	0.958479	0.997746	-5.23292
PTPRF	0.0127726	6.44778	0.0525611	0.958563	0.997746	-6.67591
RNF150	-0.00746224	7.23363	-0.0525395	0.95858	0.997746	-6.88256
USP28	0.0138872	4.90454	0.0524496	0.958651	0.997746	-6.11773
TMEM167B	0.0688173	1.73651	0.052286	0.95878	0.997746	-5.21461
FSIP1	-0.0189866	4.81684	-0.0522633	0.958798	0.997746	-6.0758
ARL17A	0.0747273	1.13284	0.0522615	0.958799	0.997746	-5.09409
ADAM12	0.011968	6.77243	0.0521	0.958926	0.997746	-6.82845
TMEM242	-0.0159276	4.96733	-0.0518089	0.959155	0.997746	-6.06826
MDGA1	-0.0538146	1.11711	-0.0514674	0.959424	0.997746	-5.09772
RBM48	0.037546	3.21569	0.0509531	0.959829	0.997746	-5.23993
BLACAT1	-0.083386	0.71388	-0.0509092	0.959864	0.997746	-5.08613
RAPGEF3	-0.0329533	3.62971	-0.050821	0.959934	0.997746	-5.80657
GALNT15	0.0742666	1.2231	0.0508111	0.959941	0.997746	-5.10866
GIN1	-0.0398133	2.86024	-0.050743	0.959995	0.997746	-5.21781
PITRM1	0.0164967	5.25804	0.0507114	0.96002	0.997746	-5.9306
ARRDC3-AS1	0.0191743	5.09121	0.0506916	0.960036	0.997746	-6.1183
ADAMTS10	-0.0125732	5.26508	-0.0506633	0.960058	0.997746	-6.20333
RPA1	-0.0263744	4.06927	-0.0505535	0.960144	0.997746	-5.90929
SEC63	0.0118838	5.77985	0.0505349	0.960159	0.997746	-6.44645
LINC01320	0.0210619	4.60621	0.0505246	0.960167	0.997746	-6.16177
SCPEP1	-0.0543855	2.51607	-0.0504	0.960265	0.997746	-5.24153
ZSWIM9	-0.0408967	2.62568	-0.0503862	0.960276	0.997746	-5.35907
USP15	0.0109142	6.05562	0.0503557	0.9603	0.997746	-6.52093
MYO1C	0.0421374	3.03912	0.0503367	0.960315	0.997746	-5.2501
TTC7A	-0.0161824	4.92223	-0.0501319	0.960476	0.997746	-6.11685
ALPK3	-0.0189052	4.84208	-0.0499259	0.960639	0.997746	-6.08024
PSMD3	0.0129623	5.50723	0.0498894	0.960667	0.997746	-6.27386
OTUD1	-0.0710012	-0.13481	-0.0498638	0.960688	0.997746	-5.05229
SRM	-0.025467	4.23733	-0.0498539	0.960695	0.997746	-5.62247
RPRD1A	0.00789357	6.62783	0.0497876	0.960748	0.997746	-6.74367
RPS14	-0.0768519	0.838659	-0.0497854	0.960749	0.997746	-5.19182
TBRG4	-0.0434668	3.0495	-0.0495373	0.960945	0.997746	-5.42338
DIAPH1	-0.0121104	5.63559	-0.049226	0.96119	0.997746	-6.46634
IMPDH2	0.0246554	4.27732	0.0491964	0.961213	0.997746	-5.85204
KIF17	-0.0360098	3.88463	-0.0491698	0.961234	0.997746	-5.67901
GOLGA7B	-0.0157323	5.46593	-0.0490328	0.961342	0.997746	-6.26849
PACRGL	-0.0203955	4.33919	-0.0489696	0.961392	0.997746	-5.75309
HSF2	0.0229307	4.10689	0.0488567	0.961481	0.997746	-5.71477
TRIM2	0.00443354	8.3841	0.0488564	0.961481	0.997746	-7.16681
ZNF131	-0.00977001	6.47069	-0.0488182	0.961511	0.997746	-6.66538
MVK	0.0283138	3.38363	0.0486232	0.961665	0.997746	-5.3678
OBSL1	0.0101145	6.81861	0.0486181	0.961669	0.997746	-6.79592
MMACHC	0.0334263	2.9916	0.0485245	0.961743	0.997746	-5.21689
FUCA1	0.0571251	1.91884	0.0485057	0.961757	0.997746	-5.17125
ZNF549	-0.0416144	2.5874	-0.048091	0.962084	0.997746	-5.50614
ANKRD36C	-0.00710743	7.70024	-0.0477886	0.962322	0.997746	-7.00434
LINC02259	0.067425	0.468097	0.0475826	0.962485	0.997746	-5.08861
ATP6V0B	-0.0269537	3.73561	-0.0474468	0.962592	0.997746	-5.38553
RAB3B	0.00865355	7.57217	0.0473139	0.962696	0.997746	-6.95656
CACNG2-DT	0.0283272	3.33051	0.0472653	0.962735	0.997746	-5.57554
RCOR1	0.0114838	5.60255	0.0472586	0.96274	0.997746	-6.48073
STK31	-0.056463	1.26531	-0.0471059	0.96286	0.997746	-5.21106
SAT1	0.00854356	6.48945	0.0469501	0.962983	0.997746	-6.57913
THPO	0.037371	3.35042	0.0466545	0.963216	0.997746	-5.09014
FANCA	0.0316762	3.18192	0.0466528	0.963217	0.997746	-5.39085
PRR16	0.00945346	6.536	0.0465523	0.963296	0.997746	-6.67564
TCAF1	-0.0101196	5.90361	-0.0464677	0.963363	0.997746	-6.42096
FGFR1	0.00852169	6.0611	0.046424	0.963397	0.997746	-6.51788
TECPR1	0.017115	5.35875	0.0463693	0.96344	0.997746	-6.28041
AXIN2	-0.0278226	4.17835	-0.0462888	0.963504	0.997746	-5.76363
RHOT2	-0.0114714	5.47333	-0.0462559	0.96353	0.997746	-6.23427
MFSD9	0.031636	3.03899	0.0462361	0.963545	0.997746	-5.21111
LRRC23	-0.0324277	3.14917	-0.0462324	0.963548	0.997746	-5.34484
LINC00506	0.0265871	3.56168	0.0461135	0.963642	0.997746	-5.52078
NPHP3-AS1	0.0522799	2.25701	0.046081	0.963668	0.997746	-5.38428
SYT7	0.00959758	7.72015	0.0458867	0.963821	0.997746	-6.96887
ATP8A2	0.00360064	9.72858	0.0458817	0.963825	0.997746	-7.51237
ENTPD5	0.037479	3.52913	0.0457494	0.963929	0.997746	-5.4194
IARS1	-0.00980175	6.21724	-0.0457449	0.963932	0.997746	-6.56043
FOXO3B	0.0582253	1.45335	0.0455978	0.964048	0.997746	-5.08602
FBL	0.0434031	2.18338	0.0454798	0.964141	0.997746	-5.21578
MAGEE1	-0.0114183	5.49712	-0.0454528	0.964163	0.997746	-6.26545
USP39	0.0199775	4.118	0.0452131	0.964351	0.997746	-5.55735
DDOST	0.0321774	4.01286	0.0449949	0.964523	0.997746	-5.67347
MECOM	0.0265524	3.5154	0.0449788	0.964536	0.997746	-5.66843
NABP2	0.0306702	2.89428	0.0449575	0.964553	0.997746	-5.33712
FAM167A-AS1	0.0568547	0.660998	0.0449065	0.964593	0.997746	-5.14607
EHMT2	0.00879614	6.58971	0.044884	0.964611	0.997746	-6.69186
ATG13	-0.0104838	5.72025	-0.0448433	0.964643	0.997746	-6.44062
NKIRAS1	0.0120217	5.19214	0.0447999	0.964677	0.997746	-6.16186
HYLS1	0.0513903	1.57732	0.0445703	0.964858	0.997746	-5.08536
GTF2IP12	-0.035157	2.19196	-0.0445235	0.964895	0.997746	-5.31312
OPRM1	-0.0447511	3.15754	-0.0444072	0.964986	0.997746	-5.63357
DNAJC27	0.016271	4.28206	0.0443191	0.965056	0.997746	-5.7813
SEPTIN7P2	-0.013418	5.39021	-0.044318	0.965057	0.997746	-6.17386
GAP43	0.01071	6.44397	0.0442406	0.965118	0.997746	-6.68191
CTBP2	0.0105723	6.47348	0.0437565	0.965499	0.997746	-6.69092
GAS5	-0.0489251	1.59787	-0.0437284	0.965521	0.997746	-5.14404
MEX3C	0.0213134	3.82645	0.0436741	0.965564	0.997746	-5.58797
SLC25A26	-0.011508	5.7387	-0.0435664	0.965649	0.997746	-6.48075
ASIC1	0.00956968	5.62024	0.043457	0.965735	0.997746	-6.28043
RHOBTB3	0.0161752	4.73467	0.0433656	0.965807	0.997746	-6.14788
GALNT9	0.0125776	6.44487	0.0433305	0.965835	0.997746	-6.67756
ZNF561	0.0621798	1.75728	0.0429607	0.966126	0.997746	-5.15183
DTX1	0.0109017	5.83147	0.0429606	0.966126	0.997746	-6.43363
GBE1	0.0156711	4.74673	0.0428961	0.966177	0.997746	-6.01732
ARHGAP22	0.00984553	6.41408	0.0428047	0.966249	0.997746	-6.71421
NDUFS7	-0.033512	3.79241	-0.0427526	0.96629	0.997746	-5.61226
SOCS2	0.0549821	1.06998	0.0427201	0.966316	0.997746	-5.12649
INTS6-AS1	0.0422809	1.86532	0.0427063	0.966327	0.997746	-5.30355
MYH15	0.0292489	3.16809	0.0426802	0.966347	0.997746	-5.44825
CCDC93	-0.00664964	6.58249	-0.0426447	0.966375	0.997746	-6.67468
RND2	-0.0149547	4.56909	-0.0426387	0.96638	0.997746	-5.81947
ERP29	-0.0168245	4.69933	-0.0426302	0.966387	0.997746	-5.96421
UBAP1	0.0103503	5.75905	0.0426257	0.96639	0.997746	-6.48897
UNG	0.0467418	2.44235	0.0425269	0.966468	0.997746	-5.23387
ATG10	-0.0129059	5.98763	-0.0425074	0.966483	0.997746	-6.53007
PPIA	-0.0109232	6.19837	-0.0424159	0.966555	0.997746	-6.51376
CCDC106	0.0184404	4.37699	0.0423862	0.966579	0.997746	-5.67817
SEL1L3	0.0201567	4.07964	0.0423477	0.966609	0.997746	-5.65104
IVNS1ABP	-0.0138214	4.81855	-0.0422928	0.966652	0.997746	-6.04763
UGT8	-0.0349733	3.12038	-0.0422803	0.966662	0.997746	-5.36696
HSP90AB3P	0.0395387	-0.0116546	0.0419096	0.966954	0.997746	-4.9981
TADA1	-0.0241648	3.28152	-0.041706	0.967115	0.997746	-5.41324
MFSD12	-0.0206931	4.18686	-0.0416632	0.967149	0.997746	-5.6145
ZNF569	0.0233929	3.47728	0.041594	0.967203	0.997746	-5.56754
ARHGEF26-AS1	-0.0442393	2.68521	-0.0414997	0.967277	0.997746	-5.39021
RBM22	0.0260925	2.73952	0.0414138	0.967345	0.997746	-5.32243
SFMBT1	-0.020677	4.18845	-0.0412804	0.96745	0.997746	-5.85665
CD58	-0.0505615	0.316855	-0.0412051	0.96751	0.997746	-5.06096
SYN1	0.0057544	7.76755	0.0411939	0.967518	0.997746	-6.99071
WDFY2	-0.0140763	5.34525	-0.0411511	0.967552	0.997746	-6.23692
ESS2	0.055066	2.10128	0.0411261	0.967572	0.997746	-5.23
PLA2G12A	-0.0647489	2.12162	-0.0410753	0.967612	0.997746	-5.33552
CELF2-AS2	-0.0310592	3.11507	-0.0410722	0.967614	0.997746	-5.41711
SYAP1	-0.017341	4.4526	-0.040918	0.967736	0.997746	-5.87837
TRAPPC4	-0.0546619	1.11856	-0.0405834	0.968	0.997746	-5.13722
COTL1	-0.0102567	5.1256	-0.0402675	0.968248	0.997746	-6.22619
PRMT3	0.0118843	5.49142	0.0400413	0.968427	0.997746	-6.34916
DLG2	-0.00475881	10.784	-0.0400335	0.968433	0.997746	-7.80623
SUGT1P4-STRA6LP-CCDC180	-0.0330694	3.10798	-0.0400238	0.968441	0.997746	-5.32684
BTAF1	-0.0122114	5.6452	-0.0396668	0.968722	0.997746	-6.43986
RBSN	0.009193	6.02667	0.0396648	0.968723	0.997746	-6.49353
STK38	-0.0172366	4.53418	-0.0396637	0.968724	0.997746	-5.89158
VPS13C	-0.00535909	7.92631	-0.0395585	0.968807	0.997746	-7.04399
ANXA7	0.00853469	5.59406	0.039512	0.968844	0.997746	-6.27342
COL6A6	0.0150433	4.84748	0.0393785	0.968949	0.997746	-6.06627
RPL23A	0.0281329	3.67671	0.0393575	0.968966	0.997746	-5.85146
CDHR1	-0.00921162	5.91899	-0.0393249	0.968991	0.997746	-6.53824
ZC3H12C	0.0320104	3.72723	0.0392617	0.969041	0.997746	-5.56994
NME5	-0.0253688	3.47001	-0.0392596	0.969043	0.997746	-5.50436
ANKRD36B	0.00867618	6.53487	0.0392321	0.969064	0.997746	-6.60472
GRIK2	0.00692998	9.28218	0.0392239	0.969071	0.997746	-7.42148
GTPBP10	-0.0163984	4.37741	-0.0391438	0.969134	0.997746	-5.72724
ARF1	0.00621877	6.52188	0.0390103	0.969239	0.997746	-6.67953
THBS4	0.0203442	3.45618	0.0389939	0.969252	0.997746	-5.4543
CNKSR1	-0.0343161	2.18769	-0.038901	0.969325	0.997746	-5.18502
DBP	0.0162497	3.92977	0.0387284	0.969461	0.997746	-5.60197
METTL2A	-0.0269722	2.77042	-0.038711	0.969475	0.997746	-5.34136
ROPN1B	0.0328336	2.47746	0.0387057	0.969479	0.997746	-5.22045
DCAF11	-0.0152495	4.79026	-0.0386564	0.969518	0.997746	-5.9245
CFAP61	-0.0213145	4.19618	-0.0385281	0.969619	0.997746	-6.00869
VIRMA	-0.0120271	4.83304	-0.0384584	0.969674	0.997746	-6.0167
CHPF	-0.0213305	4.80137	-0.0384248	0.969701	0.997746	-6.00964
FAM171B	-0.00608901	6.6426	-0.0376692	0.970296	0.997746	-6.72228
SLC8A1-AS1	0.0252225	3.65337	0.0376349	0.970323	0.997746	-5.78434
PTPDC1	0.0101827	5.11339	0.0376017	0.970349	0.997746	-6.16385
PCCA	0.00569301	7.50818	0.0375908	0.970358	0.997746	-6.96181
GPRC6A	0.0536739	-1.71596	0.0374838	0.970442	0.997746	-4.94969
ABCB8	-0.0115704	5.52377	-0.0374538	0.970466	0.997746	-6.21046
RNF145	0.0117091	5.52775	0.0371576	0.970699	0.997746	-6.32688
PTPRO	0.0129177	5.75174	0.0371462	0.970708	0.997746	-6.47992
PKD1P6	-0.0116298	5.22894	-0.036967	0.97085	0.997746	-5.99835
AGPAT5	-0.0149416	5.21057	-0.036956	0.970858	0.997746	-6.17927
STAG2	0.00964005	5.68478	0.036898	0.970904	0.997746	-6.43908
SMARCA4	-0.00488892	8.06774	-0.0368514	0.970941	0.997746	-7.07469
GMCL1	0.0154399	5.07044	0.0368112	0.970972	0.997746	-6.0353
MTERF3	-0.0433012	1.88823	-0.0368066	0.970976	0.997746	-5.16115
ATAD3A	-0.0136008	4.44926	-0.0365576	0.971172	0.997746	-5.85536
ABCA10	0.00767424	6.48366	0.0363858	0.971308	0.997746	-6.66736
MYO6	-0.00625968	7.00425	-0.036156	0.971489	0.997746	-6.80766
USP4	-0.0114156	5.83056	-0.0361543	0.97149	0.997746	-6.48163
PIANP	-0.00833422	6.54293	-0.0361051	0.971529	0.997746	-6.65537
ALDH1L2	0.0189329	3.81481	0.0359109	0.971682	0.997746	-5.61508
MEAF6	-0.0116874	5.12753	-0.0354662	0.972033	0.997746	-6.14485
DIP2B	-0.00743031	6.8158	-0.0353477	0.972126	0.997746	-6.80347
ARHGEF3	-0.00705443	6.24295	-0.035134	0.972294	0.997746	-6.64339
DLGAP1-AS1	-0.0463486	1.55878	-0.0350572	0.972355	0.997746	-5.15366
POLR3F	0.0250893	3.04331	0.0348918	0.972485	0.997746	-5.35545
UPRT	0.0146346	4.25529	0.0347139	0.972626	0.997746	-5.83609
ELOVL2	0.0528629	1.89337	0.0344899	0.972802	0.997746	-5.2414
ZNF618	-0.0127596	5.19543	-0.0344042	0.97287	0.997746	-6.3475
DCAF17	0.0126918	4.43617	0.0343775	0.972891	0.997746	-5.70971
MAP7D1	-0.00568715	7.95663	-0.034336	0.972923	0.997746	-7.09076
NRSN2-AS1	0.0137055	4.17046	0.0342482	0.972993	0.997746	-5.67193
CCDC85C	0.0156289	4.75232	0.0341168	0.973096	0.997746	-6.12882
FAM86B3P	-0.0458456	1.56048	-0.0339648	0.973216	0.997746	-5.08194
LRRC37A3	0.0140619	4.90696	0.0338586	0.9733	0.997746	-6.02234
SMIM29	-0.0229822	3.14089	-0.0338567	0.973301	0.997746	-5.3378
SELENOM	-0.0180376	4.34332	-0.0338093	0.973339	0.997746	-5.77172
SERP2	0.0122304	4.81239	0.033621	0.973487	0.997746	-6.1167
FGF17	0.0208301	3.35641	0.0336031	0.973501	0.997746	-5.72567
OBI1	-0.0321873	2.89164	-0.0335813	0.973518	0.997746	-5.44615
MORN1	0.00841037	5.56663	0.0335733	0.973525	0.997746	-6.30167
ARF6	-0.018684	3.89471	-0.0334906	0.97359	0.997746	-5.5394
KAT6B	-0.00491155	7.50188	-0.0334726	0.973604	0.997746	-6.95068
ZNF689	-0.054019	1.46704	-0.0334061	0.973656	0.997746	-5.14753
TCF25	0.00494548	7.17373	0.0333719	0.973683	0.997746	-6.8604
CMPK1	-0.0102643	5.05748	-0.0331946	0.973823	0.997746	-6.13838
PCAT1	-0.0154311	4.05409	-0.0331808	0.973834	0.997746	-5.82674
CYSLTR2	0.0365049	0.257798	0.0330884	0.973907	0.997746	-5.03084
YWHAG	-0.00308181	8.71062	-0.0329821	0.973991	0.997746	-7.21446
IQCE	0.00666895	6.23447	0.0328827	0.974069	0.997746	-6.58017
ZNF532	-0.00469295	7.33503	-0.0327667	0.974161	0.997746	-6.92472
MIR4300HG	0.0112957	4.97453	0.0326379	0.974262	0.997746	-6.23219
ZNG1B	0.0133989	4.46453	0.0326255	0.974272	0.997746	-5.85751
CLDN16	0.034276	1.90429	0.0325724	0.974314	0.997746	-5.30609
GORAB	0.035444	2.37575	0.0325504	0.974331	0.997746	-5.23541
LGR6	-0.0456621	0.29948	-0.0325199	0.974355	0.997746	-5.09821
RNF126	-0.0428703	2.61804	-0.0325066	0.974366	0.997746	-5.49741
CENPJ	-0.0129986	4.52223	-0.0324613	0.974401	0.997746	-5.90856
LINC01121	-0.0487625	0.484529	-0.0323977	0.974451	0.997746	-5.1396
COQ4	0.00906374	5.48346	0.0323399	0.974497	0.997746	-6.21536
SRPRB	-0.0449332	2.10514	-0.0322764	0.974547	0.997746	-5.38103
CES4A	0.0135571	4.56277	0.0322516	0.974567	0.997746	-5.87787
GOLPH3	-0.00930157	4.99078	-0.0321691	0.974632	0.997746	-6.2194
ASB6	-0.0172762	3.14898	-0.0321331	0.97466	0.997746	-5.39801
ZNF710	-0.0126412	4.75667	-0.0321129	0.974676	0.997746	-5.96299
CHAMP1	0.0118374	4.27813	0.0321031	0.974684	0.997746	-5.7216
KANSL1	0.00478005	7.7491	0.0320468	0.974728	0.997746	-7.01031
WDR35	0.0145462	3.64456	0.031921	0.974827	0.997746	-5.57975
CMTR1	0.00693628	5.64907	0.0318526	0.974881	0.997746	-6.36311
SMC6	-0.011808	5.30666	-0.0316501	0.975041	0.997746	-6.25805
MAP4K3-DT	-0.00523554	6.76517	-0.0316087	0.975073	0.997746	-6.75722
AOAH	-0.0284943	3.26163	-0.031577	0.975098	0.997746	-5.81784
ADGRL4	0.0212515	3.3685	0.0314166	0.975225	0.997746	-5.47787
LINC02901	0.0450522	0.790819	0.0313257	0.975296	0.997746	-5.16012
NDUFS5	0.0099542	5.07106	0.0313066	0.975311	0.997746	-6.021
RNH1	0.027341	4.08606	0.0312517	0.975355	0.997746	-5.75198
ATP6V1G1	-0.0125619	4.43374	-0.0312351	0.975368	0.997746	-5.69323
FTH1	0.00701518	5.72715	0.0308789	0.975649	0.997746	-6.45361
PHB2	-0.0134081	4.5279	-0.0308253	0.975691	0.997746	-5.77147
FLT3	0.0114998	4.82439	0.0308127	0.975701	0.997746	-6.01561
PARP16	-0.00872415	4.91863	-0.0305511	0.975907	0.997746	-6.03255
BLOC1S2	0.0210162	3.47603	0.0305056	0.975943	0.997746	-5.36526
FAM149B1	0.0239221	3.54939	0.0304814	0.975962	0.997746	-5.4398
TRIM25	-0.0111706	5.06529	-0.030476	0.975966	0.997746	-6.0355
DENND2B	-0.00721875	6.0962	-0.0303376	0.976075	0.997746	-6.56348
DPP7	-0.0143819	5.0571	-0.0303217	0.976088	0.997746	-6.11029
SCIRT	-0.0243131	3.11744	-0.0302807	0.97612	0.997746	-5.34488
SRSF4	-0.00595021	6.12555	-0.0302748	0.976125	0.997746	-6.5899
SMG1P1	0.0174931	3.76532	0.0302003	0.976184	0.997746	-5.55264
DYNC1LI2	-0.0062691	6.19067	-0.0298639	0.976449	0.997746	-6.55523
TBC1D23	-0.0135687	4.59289	-0.0298312	0.976475	0.997746	-5.74508
FXYD6	0.0102775	5.67559	0.0298134	0.976489	0.997746	-6.42963
FBXL6	-0.0424828	1.30776	-0.0297762	0.976518	0.997746	-5.08901
CLBA1	-0.0390286	2.05255	-0.0297531	0.976536	0.997746	-5.2097
KAT7	-0.00856891	5.58186	-0.0297424	0.976545	0.997746	-6.3071
NOC3L	-0.0201547	2.97175	-0.0297381	0.976548	0.997746	-5.43188
ILVBL	0.0123984	4.08281	0.0296213	0.97664	0.997746	-5.75331
ZNF133	-0.016562	3.08316	-0.0295089	0.976729	0.997746	-5.44644
LINC01499	-0.0303604	1.01166	-0.0294449	0.976779	0.997746	-5.13242
PLPPR3	0.0187735	3.78647	0.0293699	0.976838	0.997746	-5.58932
KMT2E	-0.00420905	7.29818	-0.0290965	0.977054	0.997746	-6.88712
DPCD	0.0124977	4.60487	0.0288184	0.977273	0.997746	-5.82533
SNRPD2	0.0213539	2.21672	0.028812	0.977278	0.997746	-5.14559
HTR6	0.0195698	3.4559	0.0286764	0.977385	0.997746	-5.30399
SATB1	0.00396687	7.77823	0.0285729	0.977467	0.997746	-6.97688
MYORG	0.0409946	2.62053	0.0283783	0.97762	0.997746	-5.37467
NLE1	0.0419031	1.24942	0.0282888	0.977691	0.997746	-5.15088
RPS2	0.0173617	4.20518	0.0282442	0.977726	0.997746	-5.77741
SETD3	-0.00468318	6.66035	-0.0281866	0.977771	0.997746	-6.72545
BCAT1	-0.00639569	6.52373	-0.0281656	0.977788	0.997746	-6.73105
EXD2	0.0118405	4.37103	0.0281545	0.977797	0.997746	-5.72365
LRP4	-0.0210335	2.62347	-0.0280198	0.977903	0.997746	-5.45168
EXT1	-0.00313722	8.56637	-0.0280183	0.977904	0.997746	-7.18202
HACE1	0.00555627	6.20682	0.0279791	0.977935	0.997746	-6.59469
ARNILA	0.0397891	1.51157	0.0279695	0.977942	0.997746	-5.23778
CES5A	0.0392982	-0.176966	0.0277704	0.978099	0.997746	-5.13895
COX5A	-0.0164223	4.90746	-0.0274924	0.978319	0.997746	-6.07688
ARMC9	0.00565031	6.24506	0.0273061	0.978465	0.997746	-6.63874
OGT	-0.00422711	7.14148	-0.0273049	0.978466	0.997746	-6.87851
FECH	0.0154397	4.01418	0.0272312	0.978525	0.997746	-5.68326
SLC25A36	-0.00616263	5.91592	-0.0270541	0.978664	0.997746	-6.46669
LUC7L3	0.00590132	7.58282	0.0269852	0.978718	0.997746	-6.9708
PCDHGA10	-0.0398391	0.565749	-0.0268871	0.978796	0.997746	-5.07549
ENSA	-0.00360252	7.07068	-0.0268438	0.97883	0.997746	-6.81597
RPRD1B	-0.00712178	5.58005	-0.0267154	0.978931	0.997746	-6.38801
PPA2	-0.00535653	6.3611	-0.0267083	0.978937	0.997746	-6.6405
GNAI1	0.00659403	5.99037	0.0266347	0.978995	0.997746	-6.56909
LINC00326	0.0328884	1.14032	0.0265144	0.97909	0.997746	-5.12318
TCF3	-0.0197197	3.27215	-0.0264357	0.979152	0.997746	-5.30117
NGRN	-0.00685671	5.42571	-0.0264242	0.979161	0.997746	-6.17381
ZNF227	-0.0165487	3.74056	-0.0263944	0.979184	0.997746	-5.34112
TCF4	-0.00329586	9.50667	-0.0260586	0.979449	0.997921	-7.44811
CIBAR1	0.00893454	4.5647	0.0259242	0.979555	0.997921	-6.05541
RPL23	0.0296607	2.77016	0.0257589	0.979685	0.997921	-5.41641
LGI2	-0.00684742	6.81972	-0.0257572	0.979687	0.997921	-6.75259
CDC42BPA	0.0025268	8.61835	0.025659	0.979764	0.997921	-7.20888
C9orf85	0.0122477	3.7715	0.0254354	0.97994	0.997921	-5.62285
STARD10	-0.0324742	2.4255	-0.025361	0.979999	0.997921	-5.17961
EIF4G2	-0.00399557	7.5365	-0.025335	0.98002	0.997921	-6.90223
IBTK	-0.00670869	5.64428	-0.0252501	0.980086	0.997921	-6.39056
VSIG10	0.011642	3.77128	0.0251706	0.980149	0.997921	-5.68269
PFKFB2	-0.00978472	5.15182	-0.0250363	0.980255	0.997934	-6.00959
CBR4	-0.00682698	5.66366	-0.02479	0.980449	0.997934	-6.41351
SIDT2	-0.00869675	4.8794	-0.0247899	0.980449	0.997934	-5.99409
SYVN1	-0.0229948	3.68446	-0.0247525	0.980479	0.997934	-5.71917
RPAP2	0.00492619	6.74988	0.0244018	0.980755	0.997989	-6.73712
MRPL11	-0.0294815	2.3509	-0.0243273	0.980814	0.997989	-5.20394
FAM161B	0.0114411	4.27196	0.0243002	0.980836	0.997989	-5.57768
PROS1	0.026387	1.52515	0.0242814	0.98085	0.997989	-5.26233
PLEKHG1	0.0085829	4.90427	0.0241351	0.980966	0.998025	-6.2057
CACNG8	0.00377704	7.47038	0.0238195	0.981215	0.998123	-6.96193
BCAS3	-0.00307082	7.97804	-0.0237343	0.981282	0.998123	-7.07064
CNST	0.00506533	6.20625	0.0235865	0.981398	0.998123	-6.57742
XPOT	0.00650945	5.35102	0.0235427	0.981433	0.998123	-6.30241
NDUFV3	0.00653974	5.64554	0.0235104	0.981458	0.998123	-6.33666
RCBTB1	-0.00810415	4.38992	-0.0231177	0.981768	0.998357	-5.90272
CHIT1	-0.0396055	0.882626	-0.0230094	0.981853	0.998363	-5.08678
MIA2	-0.00570446	5.18774	-0.0228552	0.981975	0.998406	-6.24316
KLHDC2	0.00919812	4.7813	0.022582	0.98219	0.998493	-6.06281
SGCZ	-0.00467315	8.77566	-0.0225452	0.982219	0.998493	-7.27647
SNX18	0.00915518	4.37384	0.0220903	0.982578	0.998525	-5.72928
RPS28	-0.0270551	2.034	-0.0219698	0.982673	0.998525	-5.22135
ABI3BP	0.0147518	3.94723	0.0219495	0.982689	0.998525	-6.03227
SLC18B1	0.012123	3.45019	0.0219257	0.982708	0.998525	-5.4348
SCRN2	-0.0153399	3.39869	-0.0216035	0.982962	0.998525	-5.30671
SFI1	-0.0055592	5.87849	-0.0215285	0.983021	0.998525	-6.47155
ITM2B	-0.0043075	6.98773	-0.021471	0.983066	0.998525	-6.7728
HHLA2	0.0285346	0.766326	0.0214657	0.983071	0.998525	-5.10188
LRRIQ3	-0.0228938	2.05413	-0.0214376	0.983093	0.998525	-5.22089
SEC22A	-0.00830664	4.47565	-0.0213634	0.983151	0.998525	-5.7478
IGHMBP2	0.00912755	4.62553	0.0212513	0.98324	0.998525	-5.77779
EMC1	0.00510488	5.70061	0.021195	0.983284	0.998525	-6.37548
HSPB1	-0.0236767	2.44204	-0.0211198	0.983343	0.998525	-5.29734
QTRT1	-0.00911309	4.8492	-0.0210954	0.983363	0.998525	-6.07507
L1CAM	-0.00343229	7.44253	-0.0208512	0.983555	0.998579	-6.93455
AKAP5	0.0117573	3.77507	0.0208271	0.983574	0.998579	-5.35634
PPHLN1	0.00469646	6.11163	0.0204792	0.983848	0.998726	-6.57894
GMDS-DT	0.00422078	7.05204	0.0203624	0.983941	0.998726	-6.83913
HNRNPA3	-0.0036813	6.18165	-0.0203041	0.983987	0.998726	-6.60847
AGTPBP1	-0.00374601	7.11582	-0.0202032	0.984066	0.998726	-6.82801
RPIA	-0.0183918	3.26389	-0.0201394	0.984116	0.998726	-5.59277
WDHD1	-0.0289955	0.933044	-0.0200208	0.98421	0.998741	-5.24596
CHASERR	-0.00856025	3.72605	-0.0198001	0.984384	0.99878	-5.62558
ZC3H12B	-0.00468903	5.301	-0.0197703	0.984408	0.99878	-6.29346
ROPN1L	0.0278458	0.866057	0.0194118	0.98469	0.998986	-5.16501
SLC35E3	-0.00487758	4.88019	-0.0189942	0.98502	0.998989	-6.10988
YEATS4	0.0243552	1.92587	0.0188918	0.9851	0.998989	-5.2188
WASHC2A	0.00426628	5.9702	0.0183745	0.985508	0.998989	-6.44503
NEDD4	0.0137222	3.72697	0.0183715	0.985511	0.998989	-5.62582
DHX57	0.00568921	5.09102	0.0183495	0.985528	0.998989	-6.15481
ILF3	-0.00275349	7.00006	-0.0182583	0.9856	0.998989	-6.78833
CHAF1B	-0.0259662	1.36434	-0.018246	0.98561	0.998989	-5.16236
NT5DC3	-0.00705271	4.94505	-0.0180091	0.985796	0.998989	-6.02966
DUSP22	0.0079874	4.12315	0.0179763	0.985822	0.998989	-5.66638
TFEB	-0.0169026	3.63153	-0.0179391	0.985852	0.998989	-5.75663
HNRNPA1P7	-0.022312	-0.626623	-0.0179164	0.985869	0.998989	-4.96835
TMEM263	0.0119822	3.85214	0.0177868	0.985972	0.998989	-5.69024
ENOSF1	-0.0153189	2.98049	-0.0177358	0.986012	0.998989	-5.26676
USP43	0.0118246	2.86737	0.0177088	0.986033	0.998989	-5.34111
COMMD10	0.00453034	5.88834	0.0176711	0.986063	0.998989	-6.51676
CWF19L2	-0.0055842	5.47928	-0.0176122	0.986109	0.998989	-6.25133
RNF2	-0.00972125	3.77677	-0.0174662	0.986224	0.998989	-5.67508
CFAP69	-0.00822429	3.93096	-0.0174614	0.986228	0.998989	-5.67346
EPHB3	0.00470458	5.54241	0.0174515	0.986236	0.998989	-6.19733
PRDX1	-0.0101074	3.71568	-0.0173534	0.986313	0.998989	-5.4451
USF3	-0.0046811	5.37874	-0.0169073	0.986665	0.998989	-6.27007
APP-DT	-0.014213	2.15994	-0.0167078	0.986823	0.998989	-5.21839
PFN2	0.0035591	6.16123	0.0165976	0.986909	0.998989	-6.51032
IFRD1	-0.00769302	4.11593	-0.0165507	0.986946	0.998989	-5.73779
VPS54	-0.00370417	6.23031	-0.0164878	0.986996	0.998989	-6.6253
POLE2	0.0108909	3.27579	0.0164139	0.987054	0.998989	-5.55325
LGI1	-0.00618559	4.94885	-0.0163519	0.987103	0.998989	-6.06416
KICS2	0.0178706	2.35024	0.0162629	0.987173	0.998989	-5.27169
STX10	-0.0113365	3.31977	-0.0162309	0.987199	0.998989	-5.14431
NUDC	0.00454397	5.81222	0.0162289	0.9872	0.998989	-6.50995
CD276	0.00464087	5.13787	0.0161742	0.987243	0.998989	-6.21018
TCP11L1	0.00326617	5.9265	0.0161349	0.987274	0.998989	-6.45759
TRMT2B	-0.0106771	2.37196	-0.0160847	0.987314	0.998989	-5.25735
GPR161	0.00718041	4.66687	0.0159506	0.98742	0.999006	-5.97153
PDE11A	0.0081211	3.80634	0.0158626	0.987489	0.999006	-5.94379
SAP30	-0.0147719	3.40179	-0.0152777	0.98795	0.999134	-5.58369
BRD4	0.00186363	7.93253	0.0152112	0.988003	0.999134	-7.05683
UBR4	-0.00160355	8.63126	-0.0150494	0.98813	0.999134	-7.21724
NDUFS3	-0.00933709	3.84866	-0.0148589	0.988281	0.999134	-5.4424
NTMT1	-0.0158531	2.42062	-0.0148418	0.988294	0.999134	-5.26133
GPR22	-0.0114885	2.80359	-0.0143453	0.988686	0.999134	-5.33388
RUNX1T1	0.00241299	6.9889	0.0143358	0.988693	0.999134	-6.7792
CNTNAP3	-0.00273349	7.28184	-0.0142926	0.988727	0.999134	-6.88947
BRWD1	-0.00195421	7.51887	-0.0142437	0.988766	0.999134	-6.91392
DCUN1D1	0.00564377	4.51788	0.0141608	0.988831	0.999134	-5.90798
NT5C3B	-0.00522402	5.07167	-0.014056	0.988914	0.999134	-6.02814
UBXN2A	-0.0048086	5.01927	-0.0138128	0.989106	0.999134	-5.93464
ATP5F1B	0.00217382	7.08585	0.0137915	0.989122	0.999134	-6.81227
C8orf34	-0.00284866	6.61444	-0.0137476	0.989157	0.999134	-6.71235
OAZ2	0.0033715	5.66701	0.0134964	0.989355	0.999134	-6.33423
CDC42	0.00275721	5.98177	0.0133483	0.989472	0.999134	-6.50178
AIFM1	0.00545906	4.33959	0.013269	0.989535	0.999134	-5.72011
MORF4L1P1	-0.0125794	1.46557	-0.0132292	0.989566	0.999134	-5.15015
ZFP14	0.00501438	4.62995	0.0132264	0.989568	0.999134	-5.98954
PARP14	-0.0143237	1.19132	-0.0130104	0.989738	0.999134	-5.18219
GLTP	0.00537265	3.94618	0.0129781	0.989764	0.999134	-5.71685
HMCN1	0.00998274	2.99297	0.012944	0.989791	0.999134	-5.54239
KANTR	-0.00232138	6.68799	-0.0127879	0.989914	0.999134	-6.76167
TMED7	0.0143722	1.05758	0.0127445	0.989948	0.999134	-5.07875
ZNF506	0.00659586	3.56173	0.0127366	0.989954	0.999134	-5.46131
PARM1	0.0019417	8.00121	0.0127199	0.989968	0.999134	-7.03639
MAVS	0.00326744	5.46679	0.0125994	0.990063	0.999134	-6.33817
ZRANB2-DT	-0.00373862	5.52766	-0.0125699	0.990086	0.999134	-6.37393
LEF1	0.0195305	0.830927	0.0124747	0.990161	0.999134	-5.19679
H4C5	-0.00773257	4.14144	-0.0124259	0.9902	0.999134	-5.48518
ELF1	-0.0110379	3.00956	-0.0122051	0.990374	0.999134	-5.35246
SOCS7	0.00244467	6.06987	0.0121965	0.99038	0.999134	-6.51007
CORO1A	0.0105269	3.02969	0.0119946	0.99054	0.999134	-5.36841
EIF3G	0.0118004	3.27757	0.0119431	0.99058	0.999134	-5.41527
KATNBL1	0.00341829	5.27826	0.0119061	0.990609	0.999134	-6.14482
TAF1	0.00192846	6.4593	0.0116702	0.990795	0.999134	-6.65616
LASP1NB	-0.0144981	2.2769	-0.011606	0.990846	0.999134	-5.25733
FDXR	0.015292	2.01435	0.0114504	0.990969	0.999134	-5.23783
PAQR9	-0.00739834	3.45238	-0.0111736	0.991187	0.999134	-5.4266
TCEA1	0.00536943	3.97847	0.0110423	0.991291	0.999134	-5.85981
TTC31	0.00926686	2.55042	0.0109206	0.991387	0.999134	-5.25207
NLGN1	0.00146224	9.64988	0.0108718	0.991425	0.999134	-7.44452
NREP	0.00666158	4.17787	0.0108256	0.991462	0.999134	-5.85061
AURKAIP1	-0.00547248	4.42596	-0.0108234	0.991463	0.999134	-5.72329
CTDSPL	0.00174192	7.21274	0.0106934	0.991566	0.999134	-6.87965
CCDC146	-0.00367359	4.79506	-0.0106614	0.991591	0.999134	-6.03227
TRIT1	-0.0039786	4.45595	-0.0106297	0.991616	0.999134	-5.97791
RMND5B	-0.0027392	4.97468	-0.0104371	0.991768	0.999134	-6.08549
OSTN	-0.00733168	3.91703	-0.0102858	0.991887	0.999134	-5.37094
TEP1	0.0135017	1.80466	0.0102617	0.991906	0.999134	-5.14584
NLRP3	0.00808342	2.62045	0.0101998	0.991955	0.999134	-5.16938
ZNF91	0.00159968	7.54158	0.0101783	0.991972	0.999134	-6.97799
RPL31	-0.0060155	3.75334	-0.0101167	0.992021	0.999134	-5.58648
SPPL2A	0.00466913	4.05347	0.0100806	0.992049	0.999134	-5.68487
KCTD8	-0.00150447	7.42617	-0.00999262	0.992119	0.999134	-6.92057
RAB3IL1	-0.0104927	3.49453	-0.00995702	0.992147	0.999134	-5.26396
SEL1L	0.00233787	5.93543	0.0098587	0.992224	0.999134	-6.51361
PTPN21	0.00416482	4.39179	0.00976356	0.992299	0.999134	-5.76334
INTS1	-0.00226184	6.75194	-0.00972233	0.992332	0.999134	-6.78173
ZNF814	-0.00399792	4.59861	-0.00965905	0.992382	0.999134	-5.92549
RNF217-AS1	-0.00313006	4.56693	-0.00930908	0.992658	0.99923	-5.93923
RNF175	0.00242258	6.22175	0.00926712	0.992691	0.99923	-6.66566
RAB3C	-0.00140873	8.04375	-0.00911607	0.99281	0.99923	-7.07583
MPDZ	0.0011935	7.9133	0.00905047	0.992862	0.99923	-7.04857
NIPSNAP2	0.00261954	5.27723	0.00903357	0.992875	0.99923	-6.12407
DCTN3	0.00416276	4.28003	0.00876376	0.993088	0.999348	-5.57731
ELP5	-0.0058264	2.98495	-0.00865	0.993178	0.999348	-5.46356
GLYATL2	0.0117858	0.704841	0.00857049	0.99324	0.999348	-5.10601
METTL6	-0.00220431	5.23285	-0.00848295	0.993309	0.999348	-6.31001
TFAP2E	0.0044845	3.47954	0.00828571	0.993465	0.999424	-5.66518
CSPP1	0.00153369	5.83425	0.0080931	0.993617	0.999433	-6.45404
ERCC4	0.00382361	4.01761	0.00807359	0.993632	0.999433	-5.55753
CFAP74	-0.00277259	5.31971	-0.00787264	0.993791	0.999451	-6.05478
PTPRH	0.0117751	0.746932	0.00784932	0.993809	0.999451	-5.09127
RELA	-0.00509162	3.32475	-0.00769276	0.993932	0.999493	-5.46112
PPM1G	-0.00203336	4.79865	-0.00759419	0.99401	0.999493	-6.05995
RETSAT	0.00835917	1.88414	0.00741416	0.994152	0.999545	-5.12234
METTL17	-0.00968436	0.924302	-0.00722349	0.994303	0.999545	-5.09809
LIPA	-0.00218132	5.20692	-0.00720942	0.994314	0.999545	-6.13498
VPS26A	0.00377485	3.97911	0.00709972	0.9944	0.999545	-5.68975
SCRN3	-0.00316925	4.15157	-0.00671148	0.994706	0.999545	-5.82614
AMER2	-0.00148587	5.25567	-0.0066709	0.994738	0.999545	-6.29712
UGGT1	0.00171141	5.73574	0.00663783	0.994765	0.999545	-6.42894
MYOSLID-AS1	-0.00668889	2.98639	-0.00652669	0.994852	0.999545	-5.53867
GIPC2	0.00694549	3.09148	0.00643573	0.994924	0.999545	-5.577
DNAJC27-AS1	0.00269589	4.60764	0.00634859	0.994993	0.999545	-5.80068
DHCR7	0.00690728	2.48115	0.00625681	0.995065	0.999545	-5.21042
TXNDC16	-0.00150181	5.4355	-0.00614872	0.99515	0.999545	-6.35945
ZNF141	0.00284796	4.17422	0.00607273	0.99521	0.999545	-5.91131
AGPAT3	-0.00093597	7.2999	-0.00599148	0.995274	0.999545	-6.88237
HULC	-0.00208696	5.16897	-0.00591125	0.995338	0.999545	-6.29952
RBM24	-0.00478125	3.21736	-0.00582335	0.995407	0.999545	-5.27813
ASB8	0.00265649	4.15039	0.00555843	0.995616	0.999545	-5.63197
CCDC7	-0.00104145	6.90899	-0.00554402	0.995627	0.999545	-6.80312
SBDSP1	-0.00379917	3.4846	-0.00490517	0.996131	0.999545	-5.45231
FASN	0.00104161	7.14665	0.0048471	0.996177	0.999545	-6.83786
PIGO	-0.00427899	3.29847	-0.00474472	0.996258	0.999545	-5.41703
DDX49	-0.00463039	2.53444	-0.00472781	0.996271	0.999545	-5.14752
VHL	-0.00621729	2.41668	-0.00470264	0.996291	0.999545	-5.3437
RBM4	0.00141297	4.51957	0.0045973	0.996374	0.999545	-6.03058
TAB2	-0.000843929	6.28208	-0.00455175	0.99641	0.999545	-6.59547
PCSK6	-0.000803201	6.35067	-0.00446788	0.996476	0.999545	-6.6686
SULT1A1	0.00209438	4.43501	0.00441203	0.99652	0.999545	-5.7813
MIPEP	0.000957476	6.14876	0.00431603	0.996596	0.999545	-6.58579
LARGE1	-0.000562265	9.04026	-0.00431109	0.9966	0.999545	-7.32973
PARN	-0.00111777	5.88285	-0.00422872	0.996665	0.999545	-6.55574
PPP2R5C	-0.000489834	7.48679	-0.00410412	0.996763	0.999545	-6.95373
PSIP1	-0.000593001	6.87561	-0.0039901	0.996853	0.999545	-6.78243
PIK3CA-DT	-0.00560963	-0.519936	-0.00397338	0.996866	0.999545	-5.03457
GANAB	-0.000744356	5.68701	-0.00360928	0.997153	0.999545	-6.43996
BBS9	0.000737496	7.31727	0.00355723	0.997194	0.999545	-6.95289
DNAJC11	-0.000641633	6.22649	-0.0031243	0.997536	0.999545	-6.55848
SKAP1	0.00372825	1.97834	0.00307926	0.997571	0.999545	-5.37066
THEM6	-0.00199378	3.9709	-0.00307608	0.997574	0.999545	-5.50145
YAP1	0.0043991	0.80481	0.00305066	0.997594	0.999545	-5.24307
FOXP1	-0.00237722	3.45642	-0.00300746	0.997628	0.999545	-5.41502
NRIP2	-0.00292582	1.87502	-0.00287729	0.997731	0.999545	-5.20261
PRRC2C	0.000337133	8.43797	0.00284546	0.997756	0.999545	-7.15863
AATF	-0.000776722	5.34526	-0.00277224	0.997813	0.999545	-6.23488
LRIG3	0.00276729	2.16675	0.00253621	0.998	0.999545	-5.18964
SHD	0.00140086	3.95724	0.00252234	0.998011	0.999545	-5.44061
TFCP2	0.000660838	5.90615	0.00241578	0.998095	0.999545	-6.46747
TENT4B	0.000531572	5.40964	0.00231438	0.998175	0.999545	-6.26789
CDIPT	0.00173958	3.69029	0.00222417	0.998246	0.999545	-5.48087
UBR2	-0.000384752	6.78913	-0.00210328	0.998341	0.999545	-6.78083
ZNF738	-0.00339391	0.337033	-0.00201873	0.998408	0.999545	-5.10178
DHX8	0.000662828	5.14773	0.0018887	0.99851	0.999545	-6.20426
LINC03082	-0.00227277	1.16235	-0.00170161	0.998658	0.999545	-5.16144
ZNF280B	0.000848716	3.91281	0.00166684	0.998685	0.999545	-5.55018
LAMA1	0.00157316	1.66685	0.0016414	0.998705	0.999545	-5.23588
SPRED3	-0.000670098	4.82211	-0.00161406	0.998727	0.999545	-5.88451
KCNJ10	-0.00148239	2.08255	-0.00159489	0.998742	0.999545	-5.2331
GAS7	0.000189647	8.04807	0.00155536	0.998773	0.999545	-7.07998
CLCA4-AS1	-0.00151758	2.27283	-0.00155153	0.998776	0.999545	-5.24172
PGBD5	-0.000169751	7.79142	-0.00150661	0.998812	0.999545	-7.00196
SH3GLB1	0.000442191	5.05085	0.0014839	0.99883	0.999545	-6.087
DDB1	0.000424044	6.54324	0.00130331	0.998972	0.999561	-6.7052
SERGEF	-0.000188058	7.16502	-0.00123894	0.999023	0.999561	-6.85932
OLFM2	0.00026373	6.29583	0.00116053	0.999085	0.999561	-6.59468
SQLE	-0.000732351	3.05341	-0.000968349	0.999236	0.999634	-5.27208
GRM2	-0.000694232	2.6433	-0.000611099	0.999518	0.999786	-5.22267
ALDH6A1	0.000505724	3.03	0.000573034	0.999548	0.999786	-5.35363
CSTPP1	-5.54e-05	6.99349	-0.000408946	0.999677	0.999836	-6.84258
NAP1L5	-3.49e-05	6.06788	-0.000145684	0.999885	0.999913	-6.48187
CCND2	1.91E-05	6.50111	0.000109701	0.999913	0.999913	-6.63317

### Sheet: Supplemental Table 2
GeneID	logFC	AveExpr	t	pvalue	adj.P.Val	B
TTTY14	10.3436	3.23833	15.9979	1.22E-14	1.49E-10	11.0141
NLGN4Y	10.8983	3.08954	15.0323	5.02E-14	2.92E-10	11.2014
GYG2P1	10.2133	2.53839	14.7945	7.19E-14	2.92E-10	9.19777
XIST	-11.5052	2.47875	-14.5066	1.12E-13	3.41E-10	11.4782
ANOS2P	7.34389	3.21387	9.86453	4.23E-10	1.03E-06	7.81184
PCDH11Y	5.42881	5.89338	8.95111	2.86E-09	5.81E-06	11.0226
TTTY10	6.99716	1.84495	6.53844	7.55E-07	0.00131489	2.31053
ATP8B5P	4.82848	0.97939	5.09256	2.94E-05	0.044741	0.60348
PDE10A	0.613021	9.68063	4.89859	4.85E-05	0.0656874	1.3964
FAM230C	4.09707	1.37449	4.52129	0.000128933	0.157208	-0.121308
NFATC2	3.88695	2.41435	4.28169	0.000239772	0.265776	0.217742
AADACL2-AS1	4.57012	1.1535	4.16143	0.000327099	0.307129	-0.698238
LINC02408	3.96751	1.65413	4.15884	0.000329288	0.307129	-0.434912
ELP2	0.900993	6.21161	4.10356	0.000379714	0.307129	0.0227652
PITPNC1	0.560712	8.59176	4.08803	0.00039521	0.307129	-0.469052
CD36	3.65735	2.78289	4.057	0.00042806	0.307129	-0.124313
NPHP3-AS1	3.45636	2.53487	4.05686	0.000428213	0.307129	-0.172941
KDM6A	-0.92936	6.03839	-3.9009	0.000638949	0.432817	-0.468977
ABCB5	3.60942	2.71959	3.87225	0.000687541	0.44122	-0.76818
THAP9-AS1	-5.03346	0.774222	-3.78461	0.000859854	0.473635	-1.58291
RNF32-DT	-1.09132	5.92462	-3.77314	0.000885344	0.473635	-0.741645
LRRIQ1	3.03776	3.09822	3.75586	0.000925132	0.473635	-0.774028
SV2C	3.00316	4.47798	3.75304	0.000931797	0.473635	-0.694637
GON4L	-0.968178	6.30477	-3.75284	0.000932275	0.473635	-0.863921
LINC02141	2.70175	3.70006	3.70508	0.00105252	0.513336	-0.774992
SH3RF2	3.57596	3.20109	3.68616	0.00110428	0.517864	-0.829181
GTPBP6	1.28318	5.26376	3.62073	0.00130312	0.550061	-0.969137
GNG12	3.73454	2.62892	3.6007	0.0013707	0.550061	-1.23699
MMP17	1.21432	6.45656	3.59651	0.00138526	0.550061	-1.26792
TGFA	3.5003	3.23044	3.57675	0.00145604	0.550061	-1.08236
TFEC	3.16624	2.64509	3.55111	0.00155312	0.550061	-1.22122
SNIP1	-4.1613	2.6469	-3.54692	0.00156958	0.550061	-1.472
RPUSD4	5.15039	-0.516776	3.53816	0.00160455	0.550061	-1.91847
SLC45A2	4.26602	1.57456	3.53698	0.0016093	0.550061	-1.62526
TPST1	-0.764012	6.77993	-3.51681	0.00169296	0.550061	-1.54531
GTF2IRD1	-1.18703	5.64404	-3.51519	0.00169986	0.550061	-1.36258
CARM1P1	3.49427	2.34037	3.49944	0.00176836	0.550061	-1.39563
ABCC13	3.68141	1.898	3.49773	0.00177597	0.550061	-1.5594
FAT4	1.23371	5.23213	3.48273	0.00184398	0.550061	-1.32228
MIR924HG	1.42497	5.28253	3.47686	0.0018713	0.550061	-1.4144
LINC01162	3.28976	1.65566	3.4754	0.00187818	0.550061	-1.6381
SPRY2	3.56619	3.16883	3.46847	0.00191102	0.550061	-1.59235
PRSS51	0.811954	6.55726	3.45939	0.00195495	0.550061	-1.57618
LINC02306	2.69184	4.5767	3.44715	0.00201569	0.550061	-1.39631
MIR3171HG	2.73289	4.67512	3.43539	0.00207573	0.550061	-1.40737
CAP1P1	3.47306	3.28544	3.43195	0.00209367	0.550061	-1.44108
NECTIN3-AS1	1.17679	4.82801	3.42688	0.0021203	0.550061	-1.37082
KIRREL3	1.01134	10.3426	3.39316	0.00230622	0.585829	-2.5826
TYR	3.86969	1.27283	3.36943	0.00244641	0.606347	-1.93629
HPSE2	1.12758	6.60483	3.35758	0.00251952	0.606347	-1.92462
LNC-LBCS	1.79968	5.06718	3.3484	0.00257755	0.606347	-1.64539
HNRNPU	0.486148	7.85038	3.3471	0.00258592	0.606347	-2.15955
LZTS1	2.57424	3.70596	3.31445	0.00280375	0.645021	-1.58314
ZNF148	0.629396	7.11576	3.28736	0.00299792	0.676919	-2.15014
BFSP1	3.0894	2.39345	3.26786	0.00314568	0.697368	-1.85889
MXD1	1.01047	5.52782	3.25516	0.00324562	0.706675	-1.85718
CCDC167	-4.43082	1.73291	-3.23496	0.003411	0.721908	-2.19859
SNTB1	2.78284	3.47198	3.23223	0.00343399	0.721908	-1.74102
LINC00598	2.46265	4.04975	3.22351	0.00350829	0.72273	-1.83117
NDUFB9	-3.16768	2.03068	-3.21796	0.00355645	0.72273	-1.95597
MINAR1	-1.24219	5.31322	-3.2036	0.00368395	0.725772	-1.90253
ADAMTS12	2.25236	4.61001	3.20288	0.00369047	0.725772	-1.94641
IL17RC	3.73253	1.43682	3.19444	0.00376752	0.728652	-2.3793
RAD51-AS1	-3.97169	1.78682	-3.18573	0.00384878	0.728652	-2.16103
MUS81	-4.67875	-0.021521	-3.18197	0.00388439	0.728652	-2.38067
PDLIM5	2.07078	4.38654	3.16866	0.00401287	0.741347	-1.94582
SLIT1	-0.706988	7.3522	-3.15053	0.00419444	0.763325	-2.50765
CLIC5	1.91285	4.45332	3.14042	0.0042991	0.766964	-1.98379
ZNF214	3.97234	1.29022	3.13571	0.0043487	0.766964	-2.42822
HARS2	-3.92085	1.83685	-3.13061	0.00440314	0.766964	-2.17899
FSTL1	3.74895	2.61975	3.09843	0.00476137	0.805636	-2.12915
RNF17	3.15952	2.3484	3.09271	0.00482788	0.805636	-2.25461
PRKCE	0.356735	9.80624	3.08055	0.00497234	0.805636	-3.17211
AIM2	3.64318	0.528049	3.07102	0.00508843	0.805636	-2.43118
LCORL	0.916222	6.01085	3.06879	0.00511602	0.805636	-2.42802
TPTE2	3.75447	2.40165	3.05884	0.00524061	0.805636	-2.25739
CAPN5	-1.5615	4.66005	-3.05418	0.0053	0.805636	-2.12381
BACE2	-3.40504	2.09125	-3.0502	0.00535122	0.805636	-2.3993
DSTN	-0.856164	6.0902	-3.04366	0.00543629	0.805636	-2.35641
BMP5	3.21804	0.976472	3.03037	0.00561347	0.805636	-2.56243
PCP4	3.68086	0.849887	3.01518	0.00582256	0.805636	-2.45614
RBMS2	3.10867	3.43285	3.01098	0.00588166	0.805636	-2.19522
SCRN1	-0.561904	7.34229	-3.00314	0.0059936	0.805636	-2.82932
LINC01242	2.79352	2.44604	2.99268	0.00614608	0.805636	-2.29513
NALCN-AS1	1.81274	4.83314	2.98859	0.00620676	0.805636	-2.34134
HIF3A	3.67369	1.39938	2.98689	0.00623214	0.805636	-2.54385
MYO1H	3.80244	2.01032	2.98569	0.00625003	0.805636	-2.52436
MEN1	-3.19305	2.78927	-2.97938	0.00634543	0.805636	-2.33155
RNF213-AS1	0.964323	5.57157	2.97774	0.00637041	0.805636	-2.42556
ANKRD55	0.86453	6.74209	2.97431	0.00642293	0.805636	-2.77379
ZBTB20	0.697855	7.65921	2.97382	0.00643042	0.805636	-2.99157
HAND2-AS1	2.71451	2.31047	2.97122	0.00647068	0.805636	-2.39814
ANKRD6	0.895231	5.96626	2.96746	0.00652917	0.805636	-2.60703
CWF19L2	1.0816	5.52518	2.9649	0.00656924	0.805636	-2.5454
GNG4	-0.937802	6.51962	-2.96408	0.00658216	0.805636	-2.77938
PDGFD	2.43774	3.33537	2.95935	0.00665707	0.805636	-2.31846
SUCLG2	1.18046	4.98711	2.94655	0.00686391	0.805636	-2.48966
KCNQ1	-1.16105	5.28983	-2.94599	0.00687317	0.805636	-2.4651
PLEKHG4B	3.56434	1.78645	2.94397	0.0069063	0.805636	-2.48027
SDHB	2.33669	3.95042	2.94343	0.00691524	0.805636	-2.31655
CCDC90B-AS1	1.77402	4.32972	2.94312	0.00692038	0.805636	-2.35476
EIF3J	1.30674	4.537	2.94152	0.00694686	0.805636	-2.36068
ZNF180	3.3435	2.38561	2.93953	0.00697995	0.805636	-2.59006
AHI1	0.363936	8.77768	2.93884	0.00699147	0.805636	-3.25182
GSK3B-DT	2.78354	2.08795	2.93411	0.0070707	0.805636	-2.51319
PROX1	3.00034	2.52353	2.92478	0.00722984	0.805636	-2.39105
HIPK2	-0.496656	7.4395	-2.92223	0.00727378	0.805636	-3.05085
TMEM132C	0.734362	7.58275	2.92192	0.00727914	0.805636	-3.12858
SOX5	0.631055	8.56009	2.91986	0.0073149	0.805636	-3.30576
PARD3	0.594053	7.75248	2.91778	0.00735127	0.805636	-3.15894
SH2D4B	2.9992	2.52172	2.91441	0.00741049	0.805636	-2.52538
PARD3B	0.619678	7.10114	2.91353	0.00742607	0.805636	-3.01996
UNC45B	-3.86473	-0.078131	-2.90908	0.00750494	0.805636	-2.88141
FAM131C	-2.85179	2.92159	-2.90201	0.00763219	0.805636	-2.49382
DKK2	1.00156	6.22939	2.89142	0.00782653	0.805636	-2.90437
CLIP3	-0.401318	8.23475	-2.89036	0.0078463	0.805636	-3.23537
GRHL2	3.12586	2.64114	2.88642	0.00791992	0.805636	-2.44859
LINC00879	2.66101	3.01279	2.88254	0.00799318	0.805636	-2.44973
RIF1	0.769826	6.31538	2.88155	0.00801187	0.805636	-2.84329
CASZ1	2.81811	1.69306	2.87936	0.00805358	0.805636	-2.60732
TGFB2	1.19364	4.81404	2.87668	0.00810497	0.805636	-2.54282
TSPEAR	2.95628	2.00818	2.86765	0.00828002	0.805636	-2.61272
IQCG	-3.39781	2.27553	-2.86404	0.00835098	0.805636	-2.5952
NME7	0.515968	6.54659	2.8628	0.0083755	0.805636	-3.0019
NEB	1.93086	4.27179	2.86183	0.00839481	0.805636	-2.51133
THSD7A	0.802386	7.55009	2.85838	0.0084636	0.805636	-3.25452
PBX4	2.35477	3.67257	2.84964	0.00864009	0.805636	-2.49746
ANK3	0.268611	9.93121	2.84101	0.00881795	0.805636	-3.74996
HDAC4	0.419992	8.65669	2.83825	0.00887536	0.805636	-3.49746
SLIT2	-0.496211	8.0504	-2.83785	0.00888385	0.805636	-3.33312
SLC16A12	3.18754	1.46612	2.83316	0.00898257	0.805636	-2.67148
ASAP1	0.371014	8.22036	2.8286	0.00907948	0.805636	-3.43182
SHANK2	0.398783	8.72749	2.82748	0.00910344	0.805636	-3.54901
GSK3A	-1.19068	5.04083	-2.82647	0.00912515	0.805636	-2.6379
LINC01205	2.36057	2.50093	2.82563	0.00914327	0.805636	-2.54151
ANO6	1.31429	5.43143	2.82543	0.00914757	0.805636	-2.7767
RBPJ	-0.624455	6.8766	-2.82157	0.0092311	0.805636	-3.13717
ATP1A3	-0.586874	7.40118	-2.81794	0.00931022	0.805636	-3.23239
ZIC1	3.14839	1.35904	2.81743	0.00932133	0.805636	-2.76848
MARCHF2	-3.63442	1.48523	-2.8131	0.00941663	0.805636	-2.88866
LINC02997	1.9149	4.13842	2.81138	0.00945473	0.805636	-2.6558
MAGEH1	-4.4096	1.15089	-2.80932	0.00950062	0.805636	-2.93062
ERVH48-1	3.34489	2.69296	2.80891	0.00950976	0.805636	-2.62154
LINC01492	3.21113	2.43693	2.8087	0.00951461	0.805636	-2.69571
ARL15	0.529741	7.73741	2.8039	0.00962243	0.807287	-3.38452
POLR1A	0.665313	6.0172	2.80195	0.00966652	0.807287	-3.01737
FAM200A	4.38532	0.994097	2.79728	0.00977306	0.810632	-2.85474
MME	2.77789	3.22351	2.78915	0.00996103	0.813008	-2.61187
MASTL	3.71517	1.32627	2.78718	0.010007	0.813008	-2.81191
CROCCP2	-0.728866	5.70449	-2.78652	0.0100227	0.813008	-3.01352
OBI1-AS1	1.41345	5.75539	2.78457	0.0100684	0.813008	-3.02134
SH3RF3	0.545085	8.09633	2.77277	0.0103503	0.830117	-3.52985
EPHA6	0.655207	9.06624	2.76771	0.0104734	0.830117	-3.73628
CEP112	-0.471683	7.57031	-2.76726	0.0104845	0.830117	-3.4395
G2E3-AS1	2.95598	1.70539	2.75887	0.0106919	0.833171	-2.84389
PABPC4	-2.59906	2.39262	-2.75835	0.0107049	0.833171	-2.71864
ATP6AP1L	-0.86549	5.35562	-2.74924	0.0109346	0.833171	-2.95542
ATP6V0E2	-1.09172	5.51131	-2.74285	0.0110986	0.833171	-3.01797
TUBG1	-3.5949	2.2085	-2.74135	0.0111373	0.833171	-2.87969
PIK3C2G	2.0757	4.00529	2.73199	0.0113826	0.833171	-2.71585
PER2	1.19725	4.73399	2.73111	0.011406	0.833171	-2.87343
SLC6A16	-2.70129	2.88616	-2.7308	0.0114141	0.833171	-2.7407
TECRL	3.06538	0.996271	2.72883	0.0114664	0.833171	-2.961
PITPNM2	0.448263	7.35929	2.7234	0.011612	0.833171	-3.48355
TELO2	-3.58579	1.83792	-2.72234	0.0116408	0.833171	-2.82061
LINC00355	2.7276	1.83838	2.72145	0.0116647	0.833171	-2.78368
ELF1	2.04306	3.87918	2.71876	0.0117379	0.833171	-2.74927
THEM7P	2.65482	2.81077	2.71515	0.0118367	0.833171	-2.74933
TECPR1	-1.16024	5.24632	-2.71317	0.0118911	0.833171	-2.95062
SYT13	-0.79425	6.53877	-2.71149	0.0119374	0.833171	-3.29138
FBXO9	-0.848398	5.57083	-2.70845	0.0120218	0.833171	-3.00448
KAZN	0.361071	11.4006	2.70694	0.012064	0.833171	-4.39587
ZNF277-AS1	-3.07281	2.04825	-2.70521	0.0121126	0.833171	-2.86113
POLD1	3.41928	0.103727	2.70244	0.0121906	0.833171	-3.03726
ISOC2	-3.22642	2.69396	-2.70186	0.0122067	0.833171	-2.90042
SNRPF-DT	3.25908	0.616165	2.7018	0.0122084	0.833171	-3.10578
ZNF215	1.72641	3.95028	2.69839	0.0123051	0.833171	-2.77513
NF1	0.396707	8.29637	2.698	0.0123163	0.833171	-3.70639
SMURF2	0.889291	5.33956	2.69699	0.0123453	0.833171	-3.06361
CHPF2	1.26996	4.77332	2.69625	0.0123664	0.833171	-2.8277
ENOX2	-1.02038	6.00456	-2.69154	0.0125018	0.833171	-3.29079
OTOA	2.84095	0.920334	2.69019	0.0125409	0.833171	-3.01559
LINC02718	3.59718	-0.0433104	2.68445	0.0127084	0.833171	-3.08077
LINC02955	1.22105	5.05913	2.68409	0.0127188	0.833171	-3.117
UTP25	-3.36799	2.32302	-2.68068	0.0128195	0.833171	-2.81123
DLEU1	1.10515	4.93306	2.67472	0.0129969	0.833171	-3.12069
ALKBH5	-1.02083	5.15219	-2.67146	0.013095	0.833171	-3.05957
RPS6KA3	-0.620589	6.22532	-2.66512	0.0132876	0.833171	-3.31531
RAB36	3.53731	2.44152	2.66083	0.0134195	0.833171	-2.96753
LINC02742	2.33322	4.04082	2.6593	0.013467	0.833171	-2.91819
PARGP1	0.700091	5.80635	2.65592	0.013572	0.833171	-3.25376
LINC00824	2.39711	2.39122	2.65442	0.0136191	0.833171	-2.86339
TTLL11	-0.432879	7.64896	-2.65375	0.0136399	0.833171	-3.67404
DHODH	3.36114	1.59695	2.65201	0.0136946	0.833171	-2.964
ANKRD31	2.08407	3.76423	2.65166	0.0137057	0.833171	-2.85871
PIWIL2-DT	-3.25596	2.08385	-2.6495	0.0137738	0.833171	-3.12746
MCAM	-3.61045	1.82009	-2.64811	0.0138177	0.833171	-2.9994
SLC5A3	1.03088	5.00387	2.6423	0.0140034	0.833171	-3.05368
AHCYL1	0.874803	5.69896	2.6402	0.0140713	0.833171	-3.19583
RBPMS	-0.918301	5.48667	-2.63877	0.0141174	0.833171	-3.212
WASL	-0.707314	6.0383	-2.63645	0.0141928	0.833171	-3.30602
FRMPD2	2.94984	2.07449	2.6331	0.0143023	0.833171	-2.99638
VEGFD	-2.92228	2.21832	-2.63167	0.0143491	0.833171	-2.99936
ZNF527	2.98085	2.30708	2.62932	0.0144268	0.833171	-3.01126
FAM91A1	-2.38819	3.61401	-2.62878	0.0144446	0.833171	-2.89927
FAAP20	3.10943	3.19133	2.62506	0.0145681	0.833171	-2.93599
JPT1	2.6838	3.17399	2.62396	0.0146047	0.833171	-2.9672
NTN4	0.559394	6.50087	2.6231	0.0146337	0.833171	-3.45591
ARK2N	-0.905655	5.65346	-2.62154	0.014686	0.833171	-3.19271
MINDY2	-0.800801	5.80296	-2.62087	0.0147085	0.833171	-3.27479
MYO3B	2.19701	4.64783	2.61932	0.0147607	0.833171	-3.28402
FRZB	3.82102	-0.181697	2.61785	0.0148105	0.833171	-3.12646
CDH12	0.631976	9.26881	2.61183	0.0150155	0.833171	-4.11098
HMOX2	-2.48069	3.59851	-2.61058	0.0150587	0.833171	-2.95237
LRP12	-1.05625	5.32287	-2.60786	0.0151523	0.833171	-3.24356
ACAA1	2.55378	3.35759	2.60267	0.0153332	0.833171	-2.98099
UBALD1	-1.77878	3.80846	-2.60152	0.0153734	0.833171	-2.94744
ATF4	-1.37588	4.77222	-2.59847	0.0154805	0.833171	-3.00947
NIHCOLE	2.45024	2.90488	2.59804	0.0154958	0.833171	-2.95521
MED10	3.52721	1.70016	2.59505	0.0156018	0.833171	-3.16947
ECM1	-3.21795	2.70348	-2.59447	0.0156223	0.833171	-3.09757
LINC01340	2.16399	2.89279	2.59315	0.0156694	0.833171	-2.96119
MAP3K3	0.835852	5.35581	2.59202	0.0157098	0.833171	-3.27192
AP2A2	-0.409206	7.48349	-2.59046	0.015766	0.833171	-3.7569
ASH1L	0.353268	7.90902	2.59015	0.015777	0.833171	-3.88284
PRKCQ	0.9493	5.43364	2.58864	0.0158313	0.833171	-3.35946
EMSY	0.593415	6.3517	2.588	0.0158544	0.833171	-3.54022
CTDSPL	0.518632	7.10926	2.58799	0.0158546	0.833171	-3.73792
LINC00467	3.21651	0.775854	2.58649	0.0159091	0.833171	-3.17427
ADGRL4	1.84556	3.97346	2.58322	0.016028	0.833171	-3.10595
EIF4H	-0.65975	5.8782	-2.58321	0.016028	0.833171	-3.38686
SPIDR	0.395494	8.22079	2.58164	0.0160855	0.833171	-3.95079
HSD11B1-AS1	3.4031	1.70609	2.58157	0.016088	0.833171	-3.06714
VWA5B2	0.727933	6.13967	2.57334	0.016392	0.833171	-3.44469
SRRM1	-0.531683	6.71737	-2.57242	0.0164263	0.833171	-3.60755
PLD2	2.45125	2.95432	2.56957	0.016533	0.833171	-3.10305
EGR3	3.03585	2.55452	2.56842	0.016576	0.833171	-3.09248
LINC02351	3.24505	0.471326	2.56776	0.0166008	0.833171	-3.16946
BCAP29	-1.19087	5.36426	-2.56665	0.0166427	0.833171	-3.25163
LONRF1	2.20282	3.87406	2.56498	0.016706	0.833171	-3.03292
KCND3	0.362666	8.94022	2.56364	0.0167568	0.833171	-4.12628
TPH2	2.1798	3.77731	2.56214	0.016814	0.833171	-3.04356
OS9	0.884598	5.02226	2.5616	0.0168343	0.833171	-3.25527
TNK2	0.556827	7.08827	2.56132	0.0168451	0.833171	-3.75687
CFAP44	-1.47938	4.05967	-2.56126	0.0168474	0.833171	-3.04677
LINC01194	2.62809	2.57758	2.56069	0.0168692	0.833171	-3.04485
SPG21	-3.6403	1.87286	-2.55792	0.0169754	0.833171	-3.11319
PER1	1.91059	3.76399	2.55742	0.0169948	0.833171	-3.07791
TMEM135	-0.5206	6.44766	-2.5569	0.0170147	0.833171	-3.6336
IRAG2	3.61966	1.7912	2.55142	0.0172274	0.836405	-3.10331
KLHL22	-0.650367	6.1468	-2.54882	0.0173289	0.836405	-3.49176
PPP1R42	3.21516	0.97737	2.5457	0.0174519	0.836405	-3.22277
HBP1	-1.20876	4.50405	-2.54485	0.0174854	0.836405	-3.11826
B4GALNT3	-1.07905	5.21757	-2.54458	0.0174958	0.836405	-3.29358
EMC3	-2.71089	2.12568	-2.54389	0.0175234	0.836405	-3.09239
RORA	0.308074	9.72816	2.54269	0.0175709	0.836405	-4.352
CHCHD10	-2.42289	2.71608	-2.54122	0.0176295	0.836405	-3.06605
NT5DC1	1.01257	5.07464	2.53689	0.0178027	0.840243	-3.20658
PLUT	3.29654	1.51656	2.53576	0.0178482	0.840243	-3.15088
FPGS	3.86063	1.90136	2.53195	0.0180025	0.840796	-3.12983
UBE2D1	3.05363	2.93264	2.53118	0.0180338	0.840796	-3.15979
C1QTNF3-AMACR	0.773816	5.86375	2.52889	0.0181271	0.840796	-3.47402
KCNQ3	0.228299	10.234	2.5277	0.0181758	0.840796	-4.47558
PRPSAP2	-0.971892	5.31154	-2.52696	0.0182061	0.840796	-3.34133
PTK7	-3.03377	2.40312	-2.52371	0.0183398	0.840796	-3.16039
BAGE2	1.23055	4.48894	2.52365	0.0183426	0.840796	-3.15519
CAD	-1.2776	4.23563	-2.51976	0.0185039	0.844937	-3.15131
ABCB8	0.931927	5.31778	2.51814	0.0185716	0.844937	-3.42929
DAB1	0.411692	10.6239	2.51617	0.0186543	0.845546	-4.60625
HRNR	3.74219	0.597336	2.51391	0.0187494	0.846707	-3.3168
TOPAZ1	2.78672	1.43605	2.51145	0.0188533	0.848258	-3.21139
ANKS1B	0.226813	10.4717	2.5074	0.0190258	0.848616	-4.59406
TNFAIP8	2.93052	1.66263	2.505	0.0191287	0.848616	-3.1705
FGGY-DT	2.82615	1.02262	2.50301	0.0192145	0.848616	-3.2438
TBL1XR1	0.460683	7.30554	2.50199	0.0192584	0.848616	-3.89345
ADARB2	1.46467	8.35717	2.50123	0.0192912	0.848616	-4.21428
NLRC5	3.23535	0.575128	2.49867	0.0194024	0.848616	-3.23706
BRIP1	2.57782	3.3899	2.49736	0.0194595	0.848616	-3.13099
CNTNAP3	-0.760016	5.66454	-2.49719	0.0194671	0.848616	-3.50462
DHCR24	-1.03405	5.41449	-2.49483	0.0195706	0.848616	-3.36524
RRN3	-3.75936	1.45679	-2.4939	0.0196114	0.848616	-3.30046
SCAF11	0.945144	5.17227	2.49171	0.019708	0.848616	-3.48265
ZNF765	3.0217	1.91475	2.49108	0.0197357	0.848616	-3.26706
GRIK1-AS1	0.980784	5.19366	2.4904	0.019766	0.848616	-3.37084
SLC24A4	0.758914	7.70394	2.485	0.0200063	0.851062	-4.07308
MYT1L	0.259479	10.3727	2.48301	0.0200959	0.851062	-4.6197
ANKRD35	-2.9074	1.57589	-2.47807	0.0203192	0.851062	-3.24035
GPR153	3.24665	2.292	2.47592	0.020417	0.851062	-3.2223
MMP2	2.61491	1.36514	2.47447	0.0204831	0.851062	-3.2541
GOSR1	0.929102	5.32069	2.47255	0.0205715	0.851062	-3.49909
HGSNAT	-0.604967	6.73052	-2.46903	0.020734	0.851062	-3.8394
PHF23	-3.09892	0.288808	-2.46822	0.0207714	0.851062	-3.27461
VASH1-DT	2.40709	2.69019	2.46721	0.0208184	0.851062	-3.20041
LINC03082	2.37561	1.83048	2.46487	0.0209275	0.851062	-3.21584
ALG12	2.36432	3.51276	2.46314	0.0210083	0.851062	-3.20793
RASSF5	-1.1981	4.71068	-2.46208	0.0210581	0.851062	-3.38305
EHHADH	2.78148	2.72867	2.4613	0.0210946	0.851062	-3.23463
CBLN2	0.779311	6.12961	2.46127	0.021096	0.851062	-3.57585
PHAF1	-2.6073	3.26335	-2.46123	0.0210982	0.851062	-3.18986
OCA2	-0.731697	6.2557	-2.45907	0.0211998	0.851062	-3.7746
IL1R1	2.32881	1.47325	2.45884	0.0212107	0.851062	-3.23025
TWIST1	2.8329	1.88635	2.45626	0.0213332	0.851062	-3.2858
ARL13B	2.62629	3.52304	2.45455	0.0214147	0.851062	-3.19726
SPTA1	2.72323	0.156912	2.45435	0.0214243	0.851062	-3.33221
YWHAH	-0.453226	7.65023	-2.45344	0.0214674	0.851062	-4.04771
MAP7D2	-0.53054	7.13187	-2.45246	0.0215147	0.851062	-3.99431
TMEM198	3.3517	2.75317	2.45171	0.0215505	0.851062	-3.26271
GRK6	-2.21737	3.16969	-2.45033	0.0216168	0.851062	-3.20308
DENND2B	0.458422	7.64011	2.44966	0.0216489	0.851062	-4.07372
FN3K	-0.76009	5.83852	-2.4466	0.0217967	0.851062	-3.59731
C2orf49	-3.37855	0.799194	-2.44585	0.0218335	0.851062	-3.30847
MYBPC1	2.67797	2.13886	2.44256	0.0219936	0.851062	-3.28341
FAM171A1	-0.705097	7.19135	-2.44024	0.0221074	0.851062	-4.00931
ACTR1B	2.01282	4.39992	2.43941	0.0221483	0.851062	-3.42505
TTC6	1.17908	5.26142	2.43927	0.0221552	0.851062	-3.64986
BAIAP2-DT	2.8412	2.94766	2.43914	0.0221617	0.851062	-3.22438
MBOAT2	-0.471301	6.91416	-2.43802	0.0222166	0.851062	-3.96173
LINC02147	2.00951	2.91646	2.43738	0.0222484	0.851062	-3.25787
ZBTB17	-1.66219	3.83285	-2.43702	0.022266	0.851062	-3.25472
PROSER3	-3.12751	1.91158	-2.4321	0.0225109	0.854568	-3.34332
POC1B	1.37247	4.27501	2.42743	0.0227453	0.854568	-3.33875
P2RX6	-3.59305	0.474765	-2.42623	0.0228056	0.854568	-3.37366
TRIM16L	2.52347	2.12787	2.42564	0.0228357	0.854568	-3.30766
KLF3-AS1	0.70598	5.85859	2.42537	0.0228493	0.854568	-3.69425
SLC39A12	2.39018	2.58064	2.42165	0.0230385	0.854568	-3.27394
DOCK2	-1.16787	3.95267	-2.42071	0.0230864	0.854568	-3.45455
PHF1	0.926831	5.21707	2.41735	0.0232588	0.854568	-3.48207
UBE2G2	0.724988	5.80303	2.41518	0.0233709	0.854568	-3.75743
PDZRN3	0.41912	8.32166	2.41411	0.0234262	0.854568	-4.34265
ETS2-AS1	2.40394	0.868085	2.40776	0.0237571	0.854568	-3.32397
SGF29	1.44696	4.46502	2.40213	0.0240546	0.854568	-3.31701
PRKAG2	-0.377614	7.62418	-2.40145	0.0240907	0.854568	-4.20064
TNNT1	-3.53928	0.925316	-2.39731	0.0243118	0.854568	-3.3897
VWF	2.08606	3.46992	2.3973	0.0243126	0.854568	-3.3213
TNN	2.95919	0.265602	2.39724	0.0243157	0.854568	-3.40183
SPANXA2-OT1	0.755286	5.59172	2.39722	0.0243165	0.854568	-3.68881
SYT10	3.51307	-0.0381235	2.39589	0.0243879	0.854568	-3.39445
INTS11	-0.749171	5.48528	-2.39573	0.0243966	0.854568	-3.67252
NRXN1-DT	1.16992	5.84096	2.39281	0.0245545	0.854568	-3.91952
THOC3	-2.87137	1.34581	-2.39191	0.0246028	0.854568	-3.37987
LINC02384	2.68448	1.70692	2.39165	0.024617	0.854568	-3.32288
ICMT	3.25869	1.64957	2.38638	0.0249046	0.854568	-3.35409
SMG1P1	2.67716	2.52365	2.38607	0.0249218	0.854568	-3.32065
PRNP	-0.407702	7.2358	-2.38594	0.0249288	0.854568	-4.11367
GRIK1	0.31779	11.1515	2.38488	0.0249872	0.854568	-4.97836
CDH10	0.523137	6.57259	2.3846	0.0250023	0.854568	-3.97882
TBL2	-2.74319	1.9602	-2.38311	0.0250846	0.854568	-3.41291
CCDC178	1.18667	4.5433	2.3822	0.0251346	0.854568	-3.67887
MED1	-0.979944	4.5794	-2.38128	0.0251858	0.854568	-3.4395
PRRC2C	0.322925	8.27262	2.38095	0.0252041	0.854568	-4.35172
ALG1L12P	-2.31926	2.48377	-2.38038	0.0252355	0.854568	-3.4279
WSCD1	-0.721276	6.04987	-2.38034	0.0252376	0.854568	-3.84516
MRPL19	2.85341	2.55684	2.3787	0.025329	0.854568	-3.37529
TUSC3	0.528687	7.51989	2.37817	0.0253584	0.854568	-4.20733
RYK	-0.714639	6.0509	-2.37809	0.0253632	0.854568	-3.90327
ADAMTS20	1.85901	3.90774	2.37763	0.0253885	0.854568	-3.345
NINL	0.599908	6.38721	2.37551	0.0255072	0.854568	-3.98554
DDX19A	3.2427	1.9404	2.37436	0.0255717	0.854568	-3.3426
TATDN3	2.85199	3.49453	2.37176	0.025718	0.854568	-3.33669
MKRN5P	3.20085	2.75506	2.37057	0.0257854	0.854568	-3.36033
CFAP298	-3.49852	0.419915	-2.37015	0.0258092	0.854568	-3.45106
BMPR1B	1.83025	4.78665	2.36766	0.0259505	0.854568	-3.72439
ERO1B	-0.755967	5.68432	-2.36689	0.0259944	0.854568	-3.79813
LINC01470	0.630031	6.12744	2.36608	0.0260409	0.854568	-4.01449
MSC-AS1	0.747694	5.75992	2.36513	0.0260949	0.854568	-3.85684
CDK6	0.800589	5.73225	2.36503	0.0261007	0.854568	-3.85164
KPNA2	2.71191	1.79797	2.36418	0.0261496	0.854568	-3.42059
ZC3H3	-0.727786	5.70297	-2.36406	0.026156	0.854568	-3.81408
FAM167A-AS1	3.21927	2.08227	2.36252	0.0262447	0.854568	-3.4561
WASF3	-0.426466	7.06485	-2.3618	0.0262859	0.854568	-4.13596
NEK7	1.10152	4.84362	2.36073	0.0263476	0.854568	-3.56497
PRDM2	-0.335503	7.85245	-2.35889	0.026454	0.854568	-4.30363
LINC00351	2.60441	1.18354	2.35808	0.0265015	0.854568	-3.39456
NEMP2	2.75345	2.07053	2.35775	0.0265206	0.854568	-3.4555
DST	0.244632	9.83982	2.35774	0.0265208	0.854568	-4.72869
HMGXB3	0.854654	5.47594	2.35723	0.0265504	0.854568	-3.74223
HEMK1	-2.83584	3.25493	-2.35706	0.0265607	0.854568	-3.35449
PRKAR2A	-0.814528	5.71993	-2.35594	0.0266256	0.854568	-3.82812
WWC3	-1.00435	5.38487	-2.35588	0.026629	0.854568	-3.71749
DOK5	1.11161	4.94748	2.35534	0.0266605	0.854568	-3.60681
MAP3K9	-0.556866	7.11414	-2.35462	0.0267031	0.854568	-4.15734
PI4K2A	-3.79457	0.622468	-2.35187	0.0268641	0.85609	-3.47891
NPR3	2.60877	1.49399	2.35141	0.026891	0.85609	-3.40165
PSMA3-AS1	2.18425	3.15281	2.34417	0.0273203	0.862579	-3.37401
CIP2A	2.49841	2.44773	2.34335	0.0273692	0.862579	-3.42481
TTC21B	0.698751	5.99566	2.34329	0.0273726	0.862579	-3.95148
KBTBD6	-2.24467	3.44623	-2.34228	0.027433	0.862579	-3.37728
SILC1	-0.48853	6.81477	-2.341	0.02751	0.862579	-4.15796
REDIC1	2.13769	2.49877	2.33988	0.0275771	0.862579	-3.38758
SPRED3	0.950595	4.99959	2.33758	0.027716	0.862579	-3.53074
LINC01924	2.4316	3.0622	2.33574	0.0278271	0.862579	-3.41307
ARHGEF3	0.73259	6.53846	2.33209	0.0280494	0.862579	-4.08308
ANKRD20A7P	1.03778	5.19467	2.33145	0.0280888	0.862579	-3.71122
RIN2	0.61021	6.802	2.33002	0.0281767	0.862579	-4.17338
RUFY2	0.755078	6.02345	2.32714	0.0283535	0.862579	-3.91613
MSMO1	-3.34766	0.992206	-2.32335	0.0285885	0.862579	-3.453
CDIN1	0.981628	5.39815	2.32229	0.0286546	0.862579	-3.85787
DCUN1D1	1.22345	4.36594	2.31791	0.028929	0.862579	-3.47271
ZNF44	-0.941758	5.21824	-2.31628	0.0290314	0.862579	-3.65912
LIAS	-3.10466	1.27018	-2.31584	0.0290595	0.862579	-3.53857
DMKN	-2.46409	2.88753	-2.31332	0.0292188	0.862579	-3.47832
TKT	-0.854087	5.42939	-2.31309	0.0292333	0.862579	-3.80986
ZNF250	1.07466	4.75237	2.3129	0.0292457	0.862579	-3.58253
CFAP77	2.36065	2.03763	2.31256	0.029267	0.862579	-3.43242
LINC00540	2.10384	2.92379	2.31254	0.0292686	0.862579	-3.44789
FIGN	-1.31997	5.0541	-2.30921	0.0294809	0.862579	-3.72162
TCEA2	-1.03915	4.96111	-2.30865	0.0295164	0.862579	-3.78507
VAMP2	-0.486186	7.22562	-2.30863	0.0295176	0.862579	-4.26924
MALRD1	1.12282	5.23953	2.30801	0.0295575	0.862579	-3.97993
LEF1-AS1	3.2101	1.2897	2.30773	0.0295753	0.862579	-3.49648
LDLR	-1.62859	4.10022	-2.30309	0.0298749	0.862579	-3.47569
PFKFB2	-1.9717	3.16416	-2.30281	0.0298926	0.862579	-3.43855
INSIG2	2.79726	2.47072	2.30279	0.0298942	0.862579	-3.44944
SMARCA2	0.423145	8.86919	2.30147	0.0299798	0.862579	-4.64554
CRYM	-2.77331	3.18368	-2.30055	0.0300395	0.862579	-3.45759
NDUFAF7	1.52506	3.94612	2.29968	0.0300964	0.862579	-3.48396
SULT4A1	-0.348043	7.7871	-2.29878	0.0301547	0.862579	-4.40912
USP6	2.64528	1.3601	2.29549	0.0303703	0.862579	-3.5547
EIF4E1B	-3.13659	1.44725	-2.29374	0.0304859	0.862579	-3.48149
LINC01428	2.51933	1.12326	2.29295	0.0305381	0.862579	-3.51328
SORCS3	0.539573	7.29274	2.29269	0.0305551	0.862579	-4.3582
ZNF550	2.96459	1.60914	2.29263	0.0305593	0.862579	-3.52043
ARID4B	0.427839	7.12382	2.29118	0.0306551	0.862579	-4.29096
ENSA	0.417544	6.71398	2.28975	0.0307503	0.862579	-4.23489
UMPS	-2.26794	2.4136	-2.28962	0.0307587	0.862579	-3.49533
EGFR	1.67078	5.15004	2.28845	0.0308366	0.862579	-3.98293
CCNQ	3.28045	0.373724	2.28801	0.0308658	0.862579	-3.60539
PRDM16	1.83926	5.28314	2.28463	0.0310922	0.862579	-3.82146
SSB	2.32872	3.22383	2.28291	0.0312075	0.862579	-3.47071
PPM1K	0.576873	6.55385	2.28285	0.0312119	0.862579	-4.15873
CAMKK2	-0.590147	6.00518	-2.28202	0.0312677	0.862579	-4.03268
NSA2	2.69705	2.62102	2.28019	0.0313914	0.862579	-3.52467
PRSS23	1.29415	4.30616	2.27991	0.0314104	0.862579	-3.64221
IQCB1	1.01783	5.23729	2.27966	0.0314278	0.862579	-3.80098
SRF	-1.45152	4.02683	-2.27923	0.0314569	0.862579	-3.57735
CMTM6	3.11195	1.4293	2.27903	0.0314703	0.862579	-3.54786
DBNDD1	-2.12372	3.46519	-2.27819	0.0315272	0.862579	-3.47806
MEGF11	0.627829	6.66732	2.27453	0.0317772	0.862579	-4.24157
ZNF697	2.24148	3.06955	2.27429	0.0317936	0.862579	-3.48308
LINC02613	-2.84936	0.972963	-2.27407	0.0318089	0.862579	-3.50783
TMED9	-2.97033	2.25852	-2.27359	0.0318418	0.862579	-3.55073
DGKA	1.28001	4.59439	2.27345	0.0318513	0.862579	-3.61228
CAPS2	1.28844	4.4032	2.27295	0.0318857	0.862579	-3.58616
TMEM202-AS1	2.79868	1.83985	2.27178	0.0319663	0.862579	-3.50799
ST18	-1.25379	5.72942	-2.2712	0.032006	0.862579	-3.96662
BCL7C	-1.1405	4.92192	-2.27044	0.0320582	0.862579	-3.73418
RPS18	-3.22943	2.06397	-2.26722	0.0322819	0.862579	-3.55223
LINC02073	2.09071	2.33727	2.26698	0.0322983	0.862579	-3.5101
MOB1B	-1.12062	4.38685	-2.26557	0.0323963	0.862579	-3.64457
MIR4500HG	1.04627	5.22212	2.2648	0.0324501	0.862579	-3.67059
TMOD1	1.22622	4.86846	2.26393	0.0325111	0.862579	-3.76281
AMZ2P1	-3.26927	1.24548	-2.26335	0.0325511	0.862579	-3.55362
SAFB	-0.510353	6.86024	-2.2595	0.0328217	0.862579	-4.27217
PEX1	1.1823	4.3515	2.25938	0.0328303	0.862579	-3.64949
RGS20	1.66889	3.985	2.25899	0.0328582	0.862579	-3.61771
PSMA4	-2.6034	2.48715	-2.25877	0.0328734	0.862579	-3.54463
SSBP3	-0.383056	7.36189	-2.25836	0.0329029	0.862579	-4.41267
NRXN1	0.365529	10.4127	2.2576	0.0329564	0.862579	-5.06642
MIR4527HG	2.27939	3.56492	2.25705	0.0329953	0.862579	-3.58147
MAPRE3	-0.563514	6.52257	-2.25687	0.0330084	0.862579	-4.22219
TTC29	1.54551	3.73754	2.25568	0.0330925	0.862579	-3.54469
CCDC184	-2.15528	3.6933	-2.25471	0.0331618	0.862579	-3.52742
SVEP1	0.955646	5.40324	2.25451	0.0331761	0.862579	-4.04179
MSR1	1.53915	5.60571	2.25225	0.0333371	0.862579	-4.12467
EPHA4	0.778263	5.99262	2.25078	0.0334423	0.862579	-4.06977
B3GAT1	0.680932	6.35621	2.25076	0.0334442	0.862579	-4.22058
BASP1	-0.397032	7.8385	-2.24681	0.0337283	0.862579	-4.52387
CRIP2	-2.67986	2.51046	-2.24589	0.0337951	0.862579	-3.53905
U2AF2	0.701174	5.80567	2.24539	0.0338315	0.862579	-3.89168
DARS2	3.27035	0.77755	2.24538	0.033832	0.862579	-3.57927
TANC2	0.323374	8.30613	2.24322	0.0339886	0.862579	-4.63566
TBC1D5	0.353487	8.29517	2.23938	0.0342695	0.862579	-4.66962
TMEM167A	-2.8987	2.67637	-2.23652	0.0344803	0.862579	-3.54447
PARVA	-0.778061	6.09257	-2.23449	0.0346299	0.862579	-4.18475
CNOT9	-1.07811	4.99177	-2.23364	0.0346932	0.862579	-3.74407
FOXK2	-0.460332	6.79743	-2.23255	0.0347743	0.862579	-4.3033
LINC01902	-2.65158	2.52634	-2.23239	0.0347857	0.862579	-3.5575
CTXND1	2.09465	3.56884	2.23181	0.0348293	0.862579	-3.54975
CDKN2B-AS1	2.36157	2.61695	2.22879	0.0350542	0.862579	-3.55242
UBE2Q2	2.62349	3.1732	2.22855	0.0350725	0.862579	-3.58677
STX10	3.10089	1.8814	2.22678	0.0352052	0.862579	-3.58627
EMILIN2	2.36512	2.81515	2.22519	0.0353251	0.862579	-3.55915
VPS52	-1.60329	3.56614	-2.22405	0.035411	0.862579	-3.5934
DGAT1	-1.83781	4.45052	-2.22264	0.0355175	0.862579	-3.7451
PHF7	3.60515	0.644246	2.22261	0.0355204	0.862579	-3.63832
TUBB4B	-0.849496	5.39442	-2.22095	0.0356463	0.862579	-3.8773
MESD	-1.74099	3.75533	-2.22065	0.0356686	0.862579	-3.66486
OPCML	0.238062	11.2089	2.21723	0.0359296	0.862579	-5.34749
MIR124-1HG	0.316129	8.11458	2.21684	0.0359596	0.862579	-4.64721
LINC00276	0.689023	6.20159	2.21592	0.0360301	0.862579	-4.27804
FRG1CP	1.14266	4.82325	2.2149	0.0361083	0.862579	-3.72535
ITGB5	2.15909	5.61401	2.21307	0.0362495	0.862579	-4.11074
LEPR	-1.16852	5.113	-2.21303	0.0362531	0.862579	-4.03498
LINC00571	1.61255	4.34158	2.21157	0.0363654	0.862579	-3.88781
FSTL3	2.71368	1.65903	2.20999	0.0364883	0.862579	-3.60043
UNC80	0.277748	9.15122	2.20979	0.036504	0.862579	-4.85325
KLHL25	-1.6043	3.58923	-2.20892	0.0365714	0.862579	-3.58225
HECTD2	0.474834	6.94516	2.20817	0.0366298	0.862579	-4.42219
IGFL4	-0.626484	5.40348	-2.20742	0.0366884	0.862579	-4.0201
TMED2	1.60747	3.46377	2.20714	0.0367098	0.862579	-3.59958
JAZF1-AS1	-2.32644	3.4568	-2.20713	0.0367112	0.862579	-3.62595
RFX3	0.528186	7.16661	2.2066	0.0367518	0.862579	-4.48328
LINC02021	2.13685	3.15589	2.20582	0.0368131	0.862579	-3.58606
HADH	-1.24987	4.13782	-2.20544	0.0368431	0.862579	-3.70088
SCAF4	-0.80547	5.51749	-2.20299	0.0370357	0.862579	-3.98659
CTTNBP2	0.340668	7.92491	2.20233	0.0370873	0.862579	-4.63338
SLC44A5	0.361208	8.68479	2.20082	0.0372061	0.862579	-4.79751
PALLD	0.885591	5.81286	2.20042	0.0372378	0.862579	-4.28349
MIR646HG	-0.72162	7.31923	-2.19901	0.03735	0.862579	-4.55802
GNB2	1.92994	3.8927	2.1972	0.0374934	0.862579	-3.63348
LINC00558	2.4087	0.976624	2.19657	0.0375437	0.862579	-3.6065
BET1L	-2.51271	2.59799	-2.19617	0.0375753	0.862579	-3.59845
CCNDBP1	2.77981	2.91242	2.1957	0.0376131	0.862579	-3.64074
STMN4	-0.564796	6.01627	-2.19521	0.0376523	0.862579	-4.1851
FOXO1	2.06284	4.15208	2.19514	0.0376577	0.862579	-3.74171
PROX1-AS1	2.18232	3.14891	2.1951	0.0376609	0.862579	-3.65474
MIR31HG	1.66723	3.72965	2.19441	0.0377162	0.862579	-3.62074
MRPL1	1.10961	4.25629	2.19392	0.037755	0.862579	-3.68358
EMC10	-1.34516	3.89438	-2.19377	0.0377672	0.862579	-3.69325
ERAP1	2.4395	2.75631	2.19334	0.0378018	0.862579	-3.60597
PDC-AS1	0.681455	6.10781	2.19319	0.0378137	0.862579	-4.29288
TRPA2P	0.679036	5.59951	2.19254	0.0378657	0.862579	-4.12204
MPDZ	0.414783	7.96428	2.19242	0.0378755	0.862579	-4.67424
PROS1	2.16836	3.74351	2.19131	0.037965	0.862579	-3.6683
MAP1B	-0.264911	10.5748	-2.19033	0.0380435	0.862579	-5.20002
EFCAB6-AS1	2.76193	1.85184	2.18956	0.0381061	0.862579	-3.64613
SPG7	0.419563	6.6614	2.18871	0.0381743	0.862579	-4.39899
LINC02572	-2.51882	1.60653	-2.18838	0.038201	0.862579	-3.66179
C4orf19	2.44665	1.93252	2.18773	0.0382537	0.862579	-3.62014
NOL6	-2.08521	3.50342	-2.18608	0.0383874	0.862579	-3.61326
DISC1FP1	0.922019	5.61234	2.18602	0.0383924	0.862579	-4.23817
LINC01151	2.16297	3.07442	2.18234	0.038693	0.862579	-3.69556
VANGL2	-2.48409	2.16054	-2.18187	0.0387317	0.862579	-3.62686
JPT2	-3.1209	-0.0787595	-2.17961	0.0389173	0.862579	-3.70362
RPE	-0.816259	5.00846	-2.17738	0.0391005	0.862579	-3.86721
SLC22A5	2.27044	3.3575	2.17598	0.0392166	0.862579	-3.66436
CSK	0.970543	4.71654	2.1755	0.0392563	0.862579	-3.82661
BBX	0.542126	6.56866	2.17431	0.0393554	0.862579	-4.44322
WASHC3	1.62522	3.40484	2.1723	0.0395227	0.862579	-3.63317
MYH7B	1.0051	4.52679	2.17196	0.0395515	0.862579	-3.8012
ACVR1C	2.07062	2.68078	2.1718	0.0395643	0.862579	-3.63504
CCDC15	2.51037	0.80625	2.17159	0.039582	0.862579	-3.65334
CDK19	0.485633	6.37964	2.16945	0.0397613	0.862579	-4.31645
IGLV10-54	2.02703	2.66116	2.16904	0.0397957	0.862579	-3.64042
C11orf65	2.0055	1.56475	2.16874	0.0398204	0.862579	-3.63826
LINC01118	-2.12186	2.82994	-2.16852	0.0398397	0.862579	-3.64057
EFNA5	0.539049	7.75004	2.16844	0.039846	0.862579	-4.69182
LINC02476	1.81478	3.56978	2.16837	0.0398522	0.862579	-3.75656
LRRIQ3	2.22204	2.15454	2.16766	0.0399121	0.862579	-3.64542
ANKRD26P1	2.46513	1.35765	2.16744	0.0399306	0.862579	-3.65802
IGSF10	2.82457	2.43768	2.16667	0.0399954	0.862579	-3.64846
ZNF212	2.84937	1.45144	2.1663	0.0400264	0.862579	-3.67472
TMED3	1.902	3.94297	2.16452	0.0401765	0.862579	-3.75377
BLCAP	-0.653406	5.8776	-2.16376	0.0402415	0.862579	-4.24499
AZIN2	-0.910822	5.13966	-2.16019	0.0405449	0.862579	-3.99521
SLC38A9	-0.738045	5.19917	-2.15957	0.0405981	0.862579	-3.99794
RALB	-1.60633	4.37751	-2.15933	0.0406186	0.862579	-3.7708
FOXG1-AS1	2.9367	0.67065	2.15652	0.0408595	0.862579	-3.67977
CCDC181	2.18324	3.20711	2.15428	0.0410524	0.862579	-3.69304
ATP5F1C	-1.10658	4.62111	-2.1531	0.0411541	0.862579	-3.73495
CYRIA	0.417123	7.41049	2.15147	0.0412961	0.862579	-4.66564
PTPRO	0.632636	7.56535	2.15131	0.0413098	0.862579	-4.6857
EDC3	1.74346	3.98733	2.15126	0.0413142	0.862579	-3.79341
MYO1E	1.17004	4.54656	2.15078	0.0413552	0.862579	-3.86237
FBXO15	2.19528	2.92855	2.15019	0.0414072	0.862579	-3.66969
DCHS2	1.97819	4.32259	2.1495	0.0414669	0.862579	-3.93799
LINC02822	2.32731	2.25546	2.14829	0.041573	0.862579	-3.6819
HELB	1.72059	3.04894	2.1478	0.0416157	0.862579	-3.67064
SLCO1A2	1.71096	3.64656	2.1473	0.0416594	0.862579	-3.67806
TEX41	0.849628	5.03773	2.14708	0.0416783	0.862579	-4.22864
VPS54	-0.6211	6.03463	-2.14576	0.0417943	0.862579	-4.35975
CLASRP	0.708132	5.30523	2.14487	0.0418718	0.862579	-4.08296
SEMA3C	1.94339	3.01171	2.14468	0.0418891	0.862579	-3.69452
GRIN2A	0.375204	9.8249	2.14458	0.0418976	0.862579	-5.16679
CHID1	0.962044	5.0285	2.14397	0.0419518	0.862579	-4.10778
VWA3B	1.9413	3.50027	2.14306	0.0420319	0.862579	-3.76105
FBXO30	-2.96557	1.93003	-2.14259	0.0420731	0.862579	-3.71071
YY1-DT	3.32252	0.91975	2.14239	0.0420904	0.862579	-3.73055
CNTN4	0.365068	9.28338	2.14155	0.0421645	0.862579	-5.0575
DNAH5	0.960437	5.2333	2.14013	0.0422908	0.862579	-4.09192
RBMXL1	3.20303	1.08068	2.14012	0.0422919	0.862579	-3.74093
KPNB1-DT	-2.57974	2.69168	-2.14003	0.0422999	0.862579	-3.69647
NOPCHAP1	1.5312	4.51747	2.13975	0.042324	0.862579	-3.80305
GKAP1	-1.22311	4.56564	-2.13972	0.0423269	0.862579	-3.74378
PRLR	0.875742	5.40643	2.13832	0.0424511	0.862579	-4.11485
CD109	2.22934	2.38548	2.1379	0.0424889	0.862579	-3.68596
NOSIP	-2.03258	3.44203	-2.13747	0.0425269	0.862579	-3.68605
MEI1	2.97565	1.43675	2.13703	0.0425662	0.862579	-3.69576
FRG1BP	3.19611	2.12416	2.13675	0.0425916	0.862579	-3.68372
CCDC57	0.424719	7.54478	2.13653	0.0426114	0.862579	-4.69177
IWS1	-0.657623	5.39607	-2.13639	0.0426238	0.862579	-4.0915
UQCC1	0.564556	6.53557	2.13547	0.0427058	0.862579	-4.42326
ANO2	1.91235	4.06213	2.13405	0.0428332	0.862579	-4.11936
MTND2P28	1.16258	4.32544	2.13374	0.0428607	0.862579	-3.76519
STIM1	-0.498536	6.57596	-2.13346	0.0428863	0.862579	-4.50297
PANX2	2.33462	3.09307	2.13342	0.0428898	0.862579	-3.70643
CSDC2	-1.86966	3.37132	-2.13306	0.0429218	0.862579	-3.69219
CNTNAP5	0.397893	8.96622	2.13211	0.0430069	0.862579	-4.97173
LINC02899	1.89076	3.20607	2.13177	0.0430377	0.862579	-3.70307
MCF2L	0.304813	8.0507	2.13007	0.0431909	0.862579	-4.82334
PRR15-DT	2.57666	1.20603	2.12915	0.0432748	0.862579	-3.71652
PINK1	-0.621635	6.02041	-2.12909	0.0432796	0.862579	-4.24505
BEX3	-0.40709	6.95089	-2.12852	0.0433316	0.862579	-4.48762
ROBO2	0.352282	12.0134	2.12804	0.0433751	0.862579	-5.72858
ARHGAP29-AS1	2.36488	2.05125	2.12733	0.0434393	0.862579	-3.6994
LINC02653	1.87481	3.88526	2.12692	0.0434767	0.862579	-3.80687
ZC3HAV1	1.63319	3.2025	2.12531	0.0436237	0.862579	-3.70751
ZNF521	0.947014	5.55677	2.12527	0.0436273	0.862579	-4.18924
EYS	0.520876	8.04569	2.12439	0.0437076	0.862579	-4.85886
SNRPA1	2.71298	2.13463	2.12338	0.0438	0.862579	-3.70259
TMED4	-1.19687	4.35244	-2.1233	0.0438069	0.862579	-3.7502
LINC01115	2.40665	2.93399	2.12308	0.043827	0.862579	-3.70427
ATG16L2	1.12636	4.52741	2.12094	0.0440236	0.862579	-3.85173
COMETT	2.17883	1.0146	2.11962	0.0441451	0.862579	-3.7501
B3GAT1-DT	-0.619964	6.00814	-2.11897	0.0442049	0.862579	-4.2846
SCARB2	-0.915082	5.61371	-2.11816	0.0442793	0.862579	-4.18581
PLD3	-0.489742	7.33588	-2.11812	0.0442833	0.862579	-4.66601
C16orf95	1.35064	4.4074	2.11806	0.0442892	0.862579	-4.05358
LINC02241	2.11657	3.0187	2.11749	0.0443421	0.862579	-3.77258
SRI	-2.35069	2.94236	-2.11618	0.0444625	0.862579	-3.72142
MEF2C-AS2	-2.47817	2.35476	-2.11581	0.0444975	0.862579	-3.71822
NAXE	-2.08258	3.2031	-2.11392	0.0446728	0.862579	-3.71569
RNF157	-0.376335	7.25279	-2.1139	0.0446752	0.862579	-4.68387
SUB1	-0.779293	5.23389	-2.11381	0.0446832	0.862579	-4.17292
RAB3D	2.24946	2.66397	2.11358	0.0447051	0.862579	-3.72123
SHISA6	0.287537	9.32617	2.11324	0.0447368	0.862579	-5.12167
ATP6V0A1	-0.356113	8.12119	-2.11154	0.044895	0.862579	-4.8278
ALDOA	-1.05349	4.88266	-2.11071	0.0449733	0.862579	-3.95902
RAB2B	3.121	1.83838	2.11008	0.0450321	0.862579	-3.73515
PDZD2	0.516247	7.40243	2.10883	0.045149	0.862579	-4.69977
STPG2	0.655546	6.01995	2.10756	0.0452687	0.862579	-4.41848
FXR1	-0.608601	5.93793	-2.10697	0.0453249	0.862579	-4.40658
FAAH	-0.911941	5.13692	-2.10679	0.0453414	0.862579	-3.92737
SLAIN2	0.875838	5.57351	2.10675	0.0453452	0.862579	-4.0441
PICALM	-0.358902	6.81909	-2.1064	0.0453788	0.862579	-4.53968
UBE2I	-1.44339	3.83674	-2.10346	0.0456569	0.862579	-3.73931
EIF5B	-0.583037	5.82648	-2.10341	0.0456616	0.862579	-4.27025
MAN1B1	-1.59112	4.20168	-2.10281	0.0457184	0.862579	-3.96176
RPL13	-2.35541	3.35557	-2.10226	0.0457706	0.862579	-3.75281
DPY19L2P1	1.09694	5.08683	2.10189	0.045806	0.862579	-4.05724
DNAJB1	1.95743	3.09919	2.10185	0.0458101	0.862579	-3.74901
PGAM1P5	2.33667	2.36546	2.10128	0.0458639	0.862579	-3.73522
C4orf3	2.59058	2.38518	2.10084	0.0459059	0.862579	-3.73971
LINC00378	1.14339	5.04914	2.10017	0.0459698	0.862579	-4.27929
MAPT-AS1	1.09071	4.67855	2.0985	0.0461305	0.862579	-3.99876
RCC1L	-1.68943	3.52585	-2.09841	0.0461391	0.862579	-3.77609
SMG1P6	-2.68532	1.8737	-2.09835	0.0461445	0.862579	-3.7803
PLCL2	0.457972	7.28772	2.09748	0.0462281	0.862579	-4.70223
ST3GAL5	-0.757698	5.99817	-2.09657	0.0463152	0.862579	-4.36923
LINC00861	2.07398	2.80701	2.09656	0.0463163	0.862579	-3.87282
NSL1	-0.672873	5.69974	-2.09652	0.04632	0.862579	-4.21123
SLC8A3	0.41499	8.06795	2.09642	0.0463299	0.862579	-4.86926
IFT20	-1.20023	4.16942	-2.09589	0.0463813	0.862579	-3.80437
KCTD18	-2.49671	2.29697	-2.09573	0.0463965	0.862579	-3.77203
LYPD6	-1.93128	4.22988	-2.09417	0.046547	0.862579	-4.01435
PPP1R15B-AS1	-2.67009	1.17673	-2.0939	0.0465724	0.862579	-3.75008
MARCHF4	0.38198	7.50574	2.09325	0.0466356	0.862579	-4.76585
MMP26	1.7239	3.57587	2.09252	0.0467062	0.862579	-3.80973
CCDC152	2.8423	0.921818	2.09243	0.046715	0.862579	-3.77153
ATP13A1	-0.770407	5.20258	-2.09178	0.0467783	0.862579	-4.12797
EHD3	-0.631846	6.15348	-2.08982	0.0469691	0.862579	-4.39781
POLR1HASP	1.28902	4.8564	2.08959	0.0469914	0.862579	-3.96437
SMNDC1	2.72125	2.22073	2.08948	0.047002	0.862579	-3.77226
ZKSCAN7-AS1	2.5219	2.41814	2.0886	0.047088	0.862579	-3.75147
GRAMD1C	2.42254	2.26976	2.08818	0.0471286	0.862579	-3.75805
TMX4	0.600983	6.0461	2.08789	0.047157	0.862579	-4.38508
JAG1	3.13044	1.04781	2.08735	0.0472098	0.862579	-3.77829
NEK3	-2.14721	3.22559	-2.08687	0.0472569	0.862579	-3.75326
SURF6	1.67764	4.08928	2.08501	0.0474392	0.863488	-3.80791
ETNK2	-2.54846	2.90319	-2.08376	0.0475622	0.863488	-3.75804
LINC03036	1.63612	4.74872	2.08231	0.0477054	0.863488	-4.2357
ZMIZ1-AS1	0.66471	6.6421	2.08223	0.047713	0.863488	-4.55079
ARG1	-2.47994	1.34814	-2.08129	0.0478059	0.863488	-3.76508
LIMA1	-2.44805	3.17113	-2.08105	0.0478298	0.863488	-3.83595
DCAF10	-2.59519	1.89821	-2.08028	0.0479058	0.863488	-3.77375
CLUHP3	1.88798	3.89113	2.07967	0.0479669	0.863488	-3.83648
CIAO3	-2.99755	1.56075	-2.07898	0.0480357	0.863488	-3.77978
INCENP	-0.646495	5.28842	-2.07864	0.0480691	0.863488	-4.19445
SLC25A21	0.852317	5.37975	2.07847	0.0480856	0.863488	-4.28951
RAP1A	0.821926	5.03358	2.07757	0.048176	0.863837	-4.19542
ZNF385D	0.370834	9.40494	2.07381	0.0485519	0.864037	-5.18587
SLC48A1	1.29279	4.5125	2.07267	0.0486664	0.864037	-3.90759
TPM2	2.6388	2.99081	2.07196	0.0487372	0.864037	-3.78641
VPS9D1	1.17225	4.51472	2.07169	0.0487649	0.864037	-3.91551
GRM1	-0.300596	8.54699	-2.07117	0.048817	0.864037	-5.0114
TM2D3	-1.44322	4.207	-2.07093	0.048841	0.864037	-3.85049
SYNJ2BP	2.36359	2.49674	2.07053	0.0488821	0.864037	-3.77743
DGAT2	-2.52494	1.36861	-2.07039	0.0488955	0.864037	-3.79945
GLG1	0.366583	7.84891	2.07005	0.0489303	0.864037	-4.86719
GRIA2	0.345792	8.62299	2.06952	0.048984	0.864037	-5.01943
TINAG	2.88878	1.45329	2.06914	0.0490224	0.864037	-3.79623
MPPED2-AS1	2.79484	0.784194	2.06888	0.0490488	0.864037	-3.80423
SNUPN	2.50167	2.64488	2.06829	0.0491083	0.864037	-3.77893
LINC01250	0.43923	7.15088	2.06754	0.0491841	0.864124	-4.72509
MN1	1.25203	4.42722	2.06471	0.0494719	0.86446	-3.91033
ZBED1	2.68284	2.21162	2.06344	0.0496016	0.86446	-3.80679
SLC25A48	1.05621	5.35262	2.06204	0.0497447	0.86446	-4.35852
GNAZ	-1.00023	5.30596	-2.06159	0.0497912	0.86446	-4.14279
SEL1L2	2.62646	1.74565	2.05771	0.050191	0.86446	-3.79264
KCNQ5	0.371509	9.09513	2.05692	0.0502727	0.86446	-5.15932
DOK6	0.43457	6.97391	2.05332	0.050646	0.86446	-4.70855
HACE1	0.541665	6.38327	2.05251	0.0507303	0.86446	-4.53392
LIN7A	0.581443	6.17073	2.05245	0.0507373	0.86446	-4.50316
RIPOR3	2.58124	1.27819	2.05143	0.0508436	0.86446	-3.80103
NOL10	-0.7177	5.7303	-2.05059	0.0509314	0.86446	-4.27563
ELOA	-2.05144	2.93664	-2.0503	0.0509614	0.86446	-3.80668
CSTF1	2.87062	0.570673	2.05021	0.0509714	0.86446	-3.86324
ARHGAP25	2.26948	2.32457	2.05003	0.0509897	0.86446	-3.81793
CHD9	0.313415	8.02487	2.04987	0.0510065	0.86446	-4.95416
SPAG5	2.74022	2.62799	2.04885	0.0511139	0.86446	-3.80768
FBXW12	-2.65001	1.78694	-2.04666	0.0513444	0.86446	-3.82904
RUFY1	0.974191	5.02056	2.0452	0.0514986	0.86446	-4.13756
SFMBT2	0.406736	7.8756	2.04505	0.0515146	0.86446	-4.94283
CEP128	0.687648	6.14291	2.04376	0.0516505	0.86446	-4.58355
TTL	-0.592494	5.69457	-2.04355	0.0516729	0.86446	-4.30047
CDC42BPB	0.311678	7.60123	2.04068	0.0519787	0.86446	-4.8688
ADCY10	1.96633	2.54484	2.03942	0.0521126	0.86446	-3.85431
RPL18	-2.21383	2.36921	-2.03918	0.0521387	0.86446	-3.81737
SAMD4A	0.382505	8.06871	2.03797	0.0522681	0.86446	-4.95548
NELFE	-2.85016	2.05087	-2.03776	0.0522901	0.86446	-3.82606
PYGL	2.05265	3.2883	2.03756	0.0523119	0.86446	-3.81987
SSR2	2.96508	1.83815	2.03734	0.0523349	0.86446	-3.83823
THAP3P1	2.17594	1.60283	2.03692	0.0523804	0.86446	-3.82067
AP4S1	-0.667143	5.33382	-2.03673	0.0524014	0.86446	-4.24318
RPS15	2.21527	3.41167	2.03607	0.0524714	0.86446	-3.85066
ACOXL	2.02458	3.02752	2.0356	0.0525225	0.86446	-3.92246
DNAH17	1.69087	3.4017	2.03396	0.0526992	0.86446	-3.92079
PLEKHM3	-0.429022	7.16183	-2.0333	0.0527701	0.86446	-4.77292
NSMCE3	-3.11314	1.04671	-2.03144	0.0529715	0.86446	-3.84248
CRK	-1.23955	4.49526	-2.03095	0.0530244	0.86446	-4.01975
ZNF731P	1.25478	3.95248	2.03036	0.0530891	0.86446	-3.9061
CERS6	0.321146	8.10582	2.02987	0.0531423	0.86446	-5.01571
PARP14	2.78774	1.23334	2.0298	0.0531491	0.86446	-3.8467
H2AZ1-DT	1.97378	3.69102	2.02841	0.0533005	0.86446	-3.96507
LINC01709	2.29777	2.48495	2.0279	0.0533569	0.86446	-3.83367
FUT9	0.413268	7.0055	2.02775	0.053373	0.86446	-4.75289
SEZ6	-2.26096	2.69129	-2.02601	0.0535631	0.86446	-3.83578
SLC4A4	0.578061	6.83742	2.02589	0.0535767	0.86446	-4.72793
FBXO8	-2.77032	2.27047	-2.02493	0.0536819	0.86446	-3.84394
DRAM2	2.16785	2.81979	2.02441	0.0537381	0.86446	-3.84253
CRACR2A	1.42509	4.25639	2.02407	0.0537757	0.86446	-4.16348
STRIP1	-0.800764	5.18037	-2.02351	0.0538374	0.86446	-4.32127
TWSG1	1.8561	4.3394	2.02316	0.0538755	0.86446	-3.95246
EZH2	2.57971	2.45502	2.02232	0.0539686	0.86446	-3.8429
HSPA13	-1.82281	3.13179	-2.02162	0.0540451	0.86446	-3.85309
CNGB3	2.16752	2.69849	2.02095	0.0541192	0.86446	-3.84998
ZNF84	-0.708211	5.00043	-2.01906	0.0543287	0.86446	-4.31947
TMEM150C	0.667157	5.4442	2.01682	0.0545779	0.86446	-4.31361
CDC14A	2.31446	2.94809	2.01431	0.0548572	0.86446	-3.86867
SMAD1	-0.957872	4.50923	-2.01298	0.0550061	0.86446	-4.03141
LINC00504	0.71861	5.77166	2.01222	0.0550915	0.86446	-4.52188
UBLCP1	2.41042	2.19445	2.01211	0.0551036	0.86446	-3.85583
IGF2BP3	1.94515	3.64768	2.01184	0.0551339	0.86446	-3.99904
ABL1	0.433596	6.75945	2.01107	0.0552206	0.86446	-4.70974
ALKBH1	-1.91834	3.19351	-2.0107	0.0552623	0.86446	-3.86602
SLC32A1	-0.507544	6.35503	-2.00985	0.0553586	0.86446	-4.49942
CBLB	0.478855	6.24526	2.00983	0.0553607	0.86446	-4.61637
CCDC85C	1.87019	4.12106	2.00845	0.0555157	0.86446	-4.10747
NRAV	-2.39684	2.21412	-2.00792	0.0555757	0.86446	-3.86729
GLYATL2	2.13631	2.88002	2.00712	0.0556672	0.86446	-3.90629
SHC2	-0.393204	7.48132	-2.00637	0.0557515	0.86446	-4.91379
STK39	-0.349271	7.15591	-2.00583	0.0558127	0.86446	-4.86003
ESRRG	0.369212	7.70265	2.00574	0.055823	0.86446	-4.96311
WSCD2	0.592634	6.92457	2.00413	0.0560058	0.86446	-4.79801
KIF26B	0.328108	9.60866	2.0036	0.056067	0.86446	-5.38435
DOC2A	-1.18962	4.14007	-2.00335	0.0560951	0.86446	-4.05061
PAG1	1.82058	4.28808	2.00312	0.0561215	0.86446	-4.0903
PUS1	1.41625	3.88597	2.00192	0.0562583	0.86446	-3.88804
GAPDH	-0.444024	7.18362	-2.00186	0.0562649	0.86446	-4.83099
SH3KBP1	-0.301522	7.56629	-2.00174	0.0562786	0.86446	-4.95453
EML4	0.623297	5.83084	2.00136	0.056323	0.86446	-4.50432
LINC00373	2.37383	0.855353	1.99873	0.0566247	0.86446	-3.88327
LINC02427	-2.68503	2.01551	-1.99858	0.0566411	0.86446	-3.87598
LINC01036	1.50245	4.48363	1.99804	0.0567037	0.86446	-4.3782
AP1G1	0.510389	6.16756	1.99797	0.0567121	0.86446	-4.54658
SMOC2	1.96101	2.79529	1.99777	0.0567343	0.86446	-3.90313
LGI1	1.17616	4.56216	1.99765	0.0567481	0.86446	-4.18766
FIBP	2.0877	3.63497	1.99731	0.0567878	0.86446	-3.87364
NPY	-1.54963	6.60311	-1.99624	0.0569106	0.86446	-4.50098
LINC01229	2.11526	2.04387	1.99592	0.0569478	0.86446	-3.87511
CEP43	-2.39077	2.56395	-1.99574	0.0569685	0.86446	-3.87586
MACROD2	0.276419	9.90865	1.99531	0.057019	0.86446	-5.48668
F11-AS1	2.25405	2.38822	1.99467	0.0570926	0.86446	-3.88693
HMGN4	-2.74199	1.69607	-1.99297	0.0572905	0.86446	-3.89961
C6	1.94173	1.90578	1.9929	0.0572979	0.86446	-3.87805
BORCS5	0.458472	5.9025	1.99284	0.0573055	0.86446	-4.56263
IL6ST	-0.618548	5.88233	-1.99121	0.0574945	0.86446	-4.48324
APCDD1L-DT	2.07814	1.95811	1.99094	0.0575262	0.86446	-3.88704
DIAPH3	1.18342	4.37555	1.98991	0.0576462	0.86446	-4.28672
CTXN1	-2.36434	3.26658	-1.98928	0.0577203	0.86446	-3.90758
REL	2.69294	2.21803	1.98847	0.0578152	0.86446	-3.88743
EML5	0.50018	6.85488	1.98535	0.0581815	0.86446	-4.78908
GCA	2.77153	2.12106	1.98489	0.0582356	0.86446	-3.89911
PLXDC1	1.82878	3.30697	1.98346	0.0584038	0.86446	-3.90272
PASK	-2.21546	3.19824	-1.98345	0.0584059	0.86446	-3.95813
TOX3	0.502353	7.22125	1.98286	0.0584752	0.86446	-4.86128
PXMP4	-2.90336	0.604204	-1.98245	0.0585236	0.86446	-3.9017
GADD45GIP1	-2.09851	2.80696	-1.98149	0.0586369	0.86446	-3.89438
SPEN	0.284757	7.59832	1.98075	0.0587257	0.86446	-4.99263
SGCZ	0.439439	10.2754	1.97966	0.0588552	0.86446	-5.55749
LSM14B	0.876737	4.77767	1.97884	0.0589529	0.86446	-4.13994
GOLGA2P10	-1.78505	3.52898	-1.97861	0.0589793	0.86446	-3.94689
ENPP4	2.51552	2.48979	1.97789	0.0590652	0.86446	-3.90322
RAB40B	-0.769894	5.22862	-1.97767	0.0590915	0.86446	-4.37535
ZDHHC21	0.546225	6.66372	1.97747	0.0591155	0.86446	-4.73389
MYO3A	1.83244	3.806	1.977	0.0591725	0.86446	-4.10737
RANGAP1	-0.524979	6.69097	-1.97683	0.0591919	0.86446	-4.79442
NFU1	1.9651	3.35407	1.97664	0.0592145	0.86446	-3.94113
ZEB1	0.383019	7.65301	1.97643	0.0592398	0.86446	-4.97387
THRB-AS1	2.01297	3.56691	1.97638	0.0592458	0.86446	-3.98339
FCSK	2.47707	2.78841	1.97502	0.0594088	0.86446	-3.90082
ERC1	0.273441	8.8585	1.9749	0.0594233	0.86446	-5.27007
SKOR1	-2.62508	1.43704	-1.97485	0.0594297	0.86446	-3.93364
TBC1D25	-1.43102	3.32707	-1.9748	0.059435	0.86446	-3.91654
TRIOBP	-2.22905	3.00752	-1.97392	0.0595415	0.86446	-3.94073
MIAT	0.295732	8.471	1.97213	0.0597568	0.86446	-5.18861
DNAI3	2.12093	1.94918	1.97146	0.0598374	0.86446	-3.91578
MRTFA	0.417821	7.10225	1.97061	0.0599405	0.86446	-4.92572
PLXNA2	0.280988	8.46383	1.96965	0.0600567	0.86446	-5.16178
CELSR1	2.22352	1.69945	1.96933	0.0600946	0.86446	-3.91198
STX5	1.87971	3.71163	1.96655	0.0604329	0.86446	-3.96673
CCDC141	-2.24017	2.17806	-1.96552	0.0605586	0.86446	-3.92226
LINC02814	2.14563	1.74478	1.96542	0.0605703	0.86446	-3.91313
PUM1	-0.431327	7.05266	-1.96416	0.0607238	0.86446	-4.88112
SUSD1	-0.439982	6.29074	-1.9639	0.0607557	0.86446	-4.71489
SDK2	-0.449842	6.83576	-1.96221	0.0609636	0.86446	-4.81111
SARS1	-0.44243	6.52571	-1.96062	0.061159	0.86446	-4.72228
SYAP1	-1.22858	3.77774	-1.96023	0.0612066	0.86446	-3.99546
CENPV	-2.47099	1.88314	-1.96002	0.0612328	0.86446	-3.9423
GRM3	0.673739	6.18959	1.95975	0.0612661	0.86446	-4.66891
ARSG	-0.496318	5.79402	-1.95868	0.0613972	0.86446	-4.48984
PKHD1	1.46706	4.56475	1.95837	0.0614366	0.86446	-4.34542
CHSY3	0.410827	8.16618	1.95799	0.0614836	0.86446	-5.12116
LINGO2	0.529697	8.52091	1.95777	0.0615096	0.86446	-5.24231
FSIP2-AS1	3.15795	0.81826	1.95714	0.0615883	0.86446	-3.92899
LINC02109	1.7819	3.53623	1.95689	0.0616197	0.86446	-4.17796
TMEM41B	-1.50943	4.04673	-1.95602	0.0617274	0.86446	-4.09492
ANKRD16	1.10706	4.67873	1.95588	0.0617437	0.86446	-4.23131
PHIP	0.371753	7.03785	1.95562	0.0617767	0.86446	-4.90546
SMAD5	-0.861468	4.43966	-1.95535	0.0618102	0.86446	-4.16406
NELL1	-0.325497	8.65548	-1.95525	0.0618223	0.86446	-5.27221
SHANK3	0.307134	7.84696	1.955	0.0618539	0.86446	-5.08252
ACOT13	2.27873	2.58153	1.95279	0.0621294	0.86446	-3.92926
OTUD7B	-0.678058	5.46868	-1.95261	0.0621511	0.86446	-4.41221
LINC02346	2.12997	2.33313	1.95129	0.0623165	0.86446	-3.96932
KIRREL1	1.45041	4.5577	1.95119	0.0623287	0.86446	-4.19646
NINJ2	-2.7335	0.0984396	-1.95117	0.0623311	0.86446	-3.94769
KCNJ3	0.38567	7.54348	1.95117	0.0623313	0.86446	-5.01359
ABCB11	2.4222	1.94897	1.95094	0.0623598	0.86446	-3.93106
RENBP	2.83373	2.10486	1.95044	0.0624222	0.86446	-3.93181
LINC02006	1.05139	4.63315	1.94963	0.0625248	0.86446	-4.37569
LINC02824	-2.61643	1.32717	-1.94811	0.0627151	0.86446	-3.93724
CASP3	2.78821	2.08132	1.94706	0.0628478	0.86446	-3.93802
CDH2	-0.368236	7.90021	-1.94693	0.0628632	0.86446	-5.08988
PPARG	1.31845	4.63804	1.94679	0.0628816	0.86446	-4.26921
DNAH3	2.03236	2.98398	1.94646	0.0629233	0.86446	-4.00614
CUX2	0.424815	7.96425	1.94623	0.0629519	0.86446	-5.12515
CUL4B	-0.761887	5.17467	-1.94616	0.0629612	0.86446	-4.23199
TMEM9B-AS1	2.50243	2.55695	1.94572	0.0630165	0.86446	-3.94383
NSMAF	0.589791	6.17212	1.94534	0.0630639	0.86446	-4.67809
SLC22A4	2.39868	2.91397	1.94372	0.0632692	0.86446	-3.94079
LY6E	-1.61873	3.79961	-1.94347	0.063301	0.86446	-4.02321
ZNF510	-1.61303	3.6396	-1.94267	0.0634032	0.86446	-4.00071
CTTN	0.382285	6.83189	1.94031	0.0637026	0.86446	-4.86849
LINC02449	3.02613	0.515165	1.94002	0.0637397	0.86446	-3.96351
LINC01692	2.45726	1.59742	1.93935	0.0638263	0.86446	-3.94585
SFPQ	0.359541	7.97772	1.939	0.0638698	0.86446	-5.14983
SHC4	1.45611	4.27227	1.93691	0.0641379	0.86446	-4.18488
ADGRL3-AS1	1.9846	2.87542	1.93684	0.0641474	0.86446	-3.9487
EIF1AX	-1.94731	2.91459	-1.93623	0.0642255	0.86446	-3.94964
HAX1	-2.21499	2.82609	-1.93578	0.0642829	0.86446	-3.95077
GPRASP1	0.375748	8.00293	1.9356	0.0643062	0.86446	-5.14599
SPECC1	0.320129	7.31742	1.93506	0.064376	0.86446	-4.97207
SRRM2	0.226332	9.60721	1.93489	0.0643973	0.86446	-5.47549
TXNRD3	2.21286	2.62794	1.93425	0.0644799	0.86446	-3.95446
PSMF1	0.535337	5.98765	1.93423	0.0644832	0.86446	-4.695
ZEB1-AS1	1.74953	2.94804	1.93297	0.0646458	0.86446	-3.96063
PDE8B	-1.62941	3.14608	-1.93288	0.0646568	0.86446	-3.95672
SLC31A2	-2.85654	0.0457162	-1.93128	0.0648645	0.86446	-3.9774
TET1	1.0358	4.39916	1.93053	0.0649607	0.86446	-4.12558
GALNT2	0.334877	7.87568	1.92996	0.0650349	0.86446	-5.12854
RTCA	1.81276	4.18642	1.92971	0.0650682	0.86446	-4.0456
TBC1D19	-0.521055	6.20706	-1.92926	0.0651263	0.86446	-4.75983
LAPTM5	2.97151	0.449521	1.92881	0.0651848	0.86446	-3.97436
CAMLG	-1.32622	4.19536	-1.92858	0.0652145	0.86446	-4.02903
SPAG16	0.32131	7.65823	1.92821	0.065263	0.86446	-5.10026
HSF2	-1.2081	3.94543	-1.92654	0.0654805	0.86446	-4.03327
HMGA2	2.40623	0.507574	1.92617	0.0655288	0.86446	-3.96498
SDF4	-0.752497	5.35485	-1.92613	0.0655347	0.86446	-4.45203
NAA16	0.669207	5.16335	1.92541	0.0656286	0.86446	-4.46714
NDUFS4	0.660776	5.4329	1.92529	0.0656446	0.86446	-4.55616
CBX4	-0.751843	5.16111	-1.92419	0.0657877	0.86446	-4.34011
LPXN	-1.9075	3.52551	-1.92363	0.0658616	0.86446	-4.00505
MCUB	0.438996	6.31009	1.92303	0.0659405	0.86446	-4.73058
UTP15	-3.07577	1.29083	-1.92281	0.0659696	0.86446	-3.97981
P2RX4	-2.50008	2.31743	-1.92275	0.0659777	0.86446	-3.96835
DIO2-AS1	2.22264	2.14621	1.92246	0.0660154	0.86446	-3.97025
DMRT1	1.94742	0.90975	1.92187	0.0660926	0.86446	-3.96695
KRBOX4	1.90097	4.00579	1.92136	0.0661607	0.86446	-4.11831
OTULINL	-1.75265	3.19745	-1.92112	0.0661917	0.86446	-3.9819
INPP5J	-2.16151	3.74547	-1.9209	0.0662207	0.86446	-4.10198
RHPN1	-1.14485	4.66296	-1.92073	0.066243	0.86446	-4.1285
ELP5	2.74904	1.55843	1.92052	0.0662707	0.86446	-3.9732
ADAMTSL1	0.727974	7.08325	1.92042	0.0662838	0.86446	-5.07155
HCN1	0.305668	8.52424	1.92022	0.0663103	0.86446	-5.27542
NCBP2	-2.47417	2.09533	-1.91931	0.0664317	0.86446	-3.97061
LINC01707	1.90359	2.80038	1.91927	0.066437	0.86446	-3.98116
FADS3	0.905331	4.94599	1.91913	0.0664547	0.86446	-4.2755
EGFLAM	2.35652	2.22801	1.91896	0.0664772	0.86446	-4.00047
EML2	-0.693225	5.4402	-1.91829	0.0665666	0.86446	-4.54116
ZSCAN31	3.08361	0.690684	1.91793	0.0666137	0.86446	-3.97271
PDZPH1P	2.58774	1.2244	1.91746	0.0666761	0.86446	-3.97469
PBX3	0.929408	4.03773	1.91653	0.0668002	0.86446	-4.21618
PSMD8	-1.20818	4.5775	-1.91553	0.0669329	0.86446	-4.12046
LYST	0.333152	7.32769	1.91517	0.066981	0.86446	-5.05439
MSRA	0.30084	9.01567	1.91498	0.0670056	0.86446	-5.4048
NIPBL	0.51816	6.73286	1.91454	0.0670653	0.86446	-4.92184
LNP1	2.2867	2.80723	1.9144	0.0670831	0.86446	-4.00149
MTMR14	2.13192	3.5337	1.91318	0.0672464	0.86446	-4.17417
GBA1	-2.66049	2.2277	-1.91048	0.0676088	0.86446	-3.98269
TMEM116	1.58066	3.85156	1.90994	0.0676809	0.86446	-4.10361
AJAP1	0.446192	7.44461	1.90873	0.067844	0.86446	-5.08658
MTA3	-0.410609	6.59755	-1.90764	0.0679903	0.86446	-4.89072
TSPAN14	-0.604717	5.46156	-1.90693	0.0680864	0.86446	-4.5522
PPIA	-0.558525	5.77535	-1.90676	0.0681103	0.86446	-4.51644
CERS4	-0.764715	5.33979	-1.90446	0.0684213	0.86446	-4.61205
ANGEL1	0.72629	5.35453	1.90431	0.0684417	0.86446	-4.46645
MYL6B	1.62882	2.86843	1.9039	0.068497	0.86446	-3.9888
MBTPS1	-0.549228	6.54487	-1.9038	0.0685114	0.86446	-4.9105
BRD3OS	2.46196	2.74193	1.90311	0.0686051	0.86446	-3.98976
FTCD	-2.68858	2.47533	-1.90135	0.0688452	0.86446	-4.00088
TAX1BP1	-0.481884	6.2218	-1.90016	0.0690074	0.86446	-4.76285
OPRK1	-2.36316	2.02566	-1.89994	0.0690374	0.86446	-3.99595
KLRD1	2.12404	1.06546	1.89968	0.0690727	0.86446	-3.99803
FYN	0.328484	7.82743	1.89623	0.069547	0.86446	-5.15404
LINC02937	-2.43648	1.9065	-1.89522	0.0696863	0.86446	-3.99918
SCG3	0.435457	6.4582	1.89356	0.0699155	0.86446	-4.79461
TARDBP	-1.4985	3.74983	-1.89212	0.0701146	0.86446	-4.03056
LINC02005	2.36184	1.26669	1.892	0.070131	0.86446	-4.00456
DHRS3	1.71395	3.04246	1.89096	0.0702748	0.86446	-4.00668
NTRK2	0.224626	10.3417	1.8905	0.0703396	0.86446	-5.72195
TDRD5	2.26491	2.09624	1.89004	0.0704032	0.86446	-4.0061
MAX	-0.822831	5.03924	-1.88989	0.0704248	0.86446	-4.38586
BHLHE40	2.25261	2.18067	1.88967	0.0704555	0.86446	-4.00828
FAM117A	2.3553	3.11011	1.88951	0.0704768	0.86446	-4.04067
DHX40	-1.163	3.83807	-1.88774	0.0707236	0.86446	-4.06574
ATP2A2	-0.297056	7.94303	-1.88728	0.0707884	0.86446	-5.19617
PSMD14	0.743649	5.01295	1.88697	0.0708317	0.86446	-4.47734
POLR3G	-1.66107	2.95845	-1.88685	0.0708481	0.86446	-4.06324
SULF1	-1.1903	5.27065	-1.88654	0.0708916	0.86446	-4.4597
CNBP	-0.897765	4.97868	-1.88599	0.0709685	0.86446	-4.3562
PPP1R7	-1.00343	4.68131	-1.88589	0.0709823	0.86446	-4.29966
BTC	-2.45005	1.57141	-1.88541	0.0710505	0.86446	-4.01083
TSC2	-0.433329	6.60267	-1.88523	0.0710757	0.86446	-4.95955
SLC25A39	-2.21859	3.05948	-1.88329	0.0713479	0.86446	-4.01341
KLHDC10	-0.495696	5.83713	-1.88296	0.0713946	0.86446	-4.63668
WASH2P	2.27628	1.00558	1.88295	0.0713966	0.86446	-4.01998
DTX4	-0.674796	5.45498	-1.88284	0.071411	0.86446	-4.61143
ZNF28	-2.24816	0.859791	-1.88191	0.0715434	0.86446	-4.01598
SFTPD	2.00019	2.0776	1.88131	0.0716281	0.86446	-4.01697
MAPKAPK2	1.79803	4.36504	1.88128	0.0716313	0.86446	-4.19053
ALG11	-2.63312	0.748806	-1.8811	0.0716578	0.86446	-4.02401
BCL6	-1.31294	4.20256	-1.88089	0.0716869	0.86446	-4.16048
LINC02377	1.82274	2.83339	1.88051	0.0717412	0.86446	-4.04245
APLP2	-0.322949	8.38948	-1.88022	0.0717811	0.86446	-5.29551
H3-3A	2.61345	0.920285	1.87995	0.0718193	0.86446	-4.02211
FBXO32	1.83511	4.16285	1.8797	0.0718553	0.86446	-4.0967
PTBP1	1.50256	3.90354	1.87963	0.0718657	0.86446	-4.07097
MTMR6	-1.61954	4.16707	-1.87944	0.0718923	0.86446	-4.20735
C1D	0.938964	4.86654	1.87938	0.0719006	0.86446	-4.25961
PSMC6	1.22332	4.07464	1.87935	0.0719042	0.86446	-4.05525
DEDD2	2.12692	2.92026	1.87933	0.0719076	0.86446	-4.02529
RPL23AP82	-3.15616	0.553281	-1.87899	0.0719565	0.86446	-4.02223
PCMT1	-0.852644	5.43719	-1.87895	0.0719617	0.86446	-4.4062
AMPD3	-0.850364	4.75721	-1.87835	0.0720461	0.86446	-4.39441
LINC01811	0.734293	6.02588	1.87823	0.0720645	0.86446	-4.84573
LINC01517	1.97556	1.60932	1.87802	0.0720935	0.86446	-4.06059
USP12	-0.48747	5.54561	-1.87776	0.072131	0.86446	-4.62222
MRRF	0.715009	5.11596	1.87732	0.0721926	0.86446	-4.42187
APOOL	-0.994057	4.50938	-1.87649	0.0723116	0.86446	-4.20686
ADAMTS9-AS2	0.523492	8.28618	1.87572	0.0724204	0.86446	-5.34444
PPP3R2	2.23856	2.60327	1.87551	0.0724509	0.86446	-4.02253
KDM5C	-0.527256	6.23221	-1.87529	0.0724817	0.86446	-4.86475
RSBN1	1.62793	4.25809	1.87438	0.0726123	0.86446	-4.27909
NR5A2	1.84882	1.70062	1.87426	0.0726291	0.86446	-4.0253
HOMER1	0.448527	6.52881	1.87363	0.0727199	0.86446	-4.94282
SIL1	-0.442461	7.12235	-1.87341	0.0727511	0.86446	-5.05701
GSN	-0.914769	5.20151	-1.87307	0.0727993	0.86446	-4.40616
COG7	-0.60023	5.27855	-1.87304	0.0728048	0.86446	-4.52186
WASF1	0.468435	6.6824	1.87297	0.0728144	0.86446	-4.89604
IDH3G	-2.18309	2.96129	-1.87107	0.0730866	0.86446	-4.04329
MYEOV	2.38563	0.802588	1.87076	0.0731317	0.86446	-4.03504
RRM2	2.25587	2.64218	1.87074	0.0731343	0.86446	-4.02833
TASOR2	0.443649	6.52294	1.87014	0.0732209	0.86446	-4.83319
MBTPS2	-1.79387	3.36861	-1.87001	0.0732393	0.86446	-4.05999
TBK1	1.02992	4.50402	1.86952	0.0733107	0.86446	-4.27846
POC1B-AS1	2.48959	2.71479	1.86951	0.0733112	0.86446	-4.04441
TEX261	-2.20006	2.52826	-1.86925	0.0733487	0.86446	-4.03234
CACNB4	-0.333938	8.00093	-1.86905	0.0733784	0.86446	-5.24721
NALF1	0.218626	10.5705	1.86892	0.0733962	0.86446	-5.79694
KCND2	-0.290195	9.03079	-1.86778	0.0735614	0.86446	-5.45834
NPRL2	-2.83397	1.55286	-1.86758	0.0735898	0.86446	-4.03202
PEX14	0.439536	6.31845	1.86726	0.0736364	0.86446	-4.86683
LINC01237	-0.385667	7.09521	-1.86684	0.0736978	0.86446	-5.00865
FASTKD2	0.824406	4.7823	1.86625	0.0737825	0.86446	-4.35388
ZFP64	-0.976158	4.8936	-1.86614	0.0737981	0.86446	-4.38163
SAP130	-0.552325	5.63903	-1.86554	0.0738863	0.86446	-4.63662
TANK	-0.604888	5.29371	-1.8652	0.0739353	0.86446	-4.52978
LRRC37A16P	1.0399	4.67365	1.86397	0.074114	0.86446	-4.3695
POLDIP2	-1.51819	3.72498	-1.86397	0.0741142	0.86446	-4.10123
NRGN	-0.404387	7.38786	-1.86272	0.0742965	0.86446	-5.06411
EMB	1.86286	3.719	1.86262	0.0743107	0.86446	-4.15938
SCPEP1	-1.94436	3.66409	-1.86255	0.07432	0.86446	-4.09763
DTD1	-1.16557	4.08715	-1.86208	0.0743891	0.86446	-4.20844
CDR2L	2.48635	1.31552	1.86186	0.074421	0.86446	-4.04123
THORLNC	2.18361	1.08981	1.86166	0.0744501	0.86446	-4.04064
MCC	0.600333	6.26894	1.86115	0.0745245	0.86446	-4.95004
SCART1	-1.42253	4.16146	-1.86107	0.0745363	0.86446	-4.21471
NXPH2	0.500444	6.72268	1.86035	0.0746418	0.86446	-4.98347
NCK2	0.644615	5.75354	1.86033	0.0746446	0.86446	-4.7484
RBMS3	0.500276	6.74426	1.85995	0.0747003	0.86446	-4.99877
PAX5	1.71234	2.22816	1.85891	0.0748532	0.86446	-4.05055
GCNT2	1.84604	3.3879	1.85891	0.0748537	0.86446	-4.09206
INHBA-AS1	2.44936	1.73601	1.85834	0.0749376	0.86446	-4.05023
LINC01285	-2.72424	1.32875	-1.85818	0.0749606	0.86446	-4.04277
USP54	-0.546086	5.97785	-1.85798	0.0749897	0.86446	-4.83461
ITM2C	-0.481012	6.6708	-1.85772	0.0750288	0.86446	-4.92673
CAMKK1	0.744926	5.38914	1.85726	0.0750956	0.86446	-4.64286
LDAH	-0.624374	5.77719	-1.85712	0.0751171	0.86446	-4.77917
KHDRBS2	0.290964	8.44737	1.85648	0.0752101	0.86446	-5.35972
CCT6B	2.55748	1.44561	1.85634	0.0752316	0.86446	-4.04491
PRDX3	-1.92292	2.59712	-1.8559	0.0752965	0.86446	-4.04575
ARMC10	-2.31974	2.85008	-1.85551	0.0753538	0.86446	-4.05929
MSI2	0.318331	8.59116	1.85486	0.0754502	0.86446	-5.40109
PDE3A	0.983748	4.73812	1.8548	0.0754588	0.86446	-4.40671
FLT3	-0.474203	5.96269	-1.85418	0.0755505	0.86446	-4.77822
SLC25A33	1.91139	3.43017	1.85398	0.0755799	0.86446	-4.06902
RNF212B	2.45976	1.8318	1.8534	0.0756652	0.86446	-4.04872
CCDC144BP	0.598704	6.34148	1.85311	0.0757095	0.86446	-4.90873
ZNF184	2.31133	1.82897	1.85288	0.0757429	0.86446	-4.04914
SLC25A44	0.779613	5.22398	1.85181	0.0759019	0.86446	-4.52415
LUC7L3	0.357831	7.90924	1.85118	0.0759957	0.86446	-5.27354
ZFAT	-0.515204	6.0438	-1.85105	0.0760143	0.86446	-4.81197
GUCY2C-AS1	1.97956	2.7662	1.85102	0.0760185	0.86446	-4.06404
GDI2	-0.601811	5.61513	-1.85014	0.0761498	0.86446	-4.63829
NT5E	-2.11362	2.9959	-1.8501	0.0761563	0.86446	-4.06628
ZMYM2	0.374989	6.80446	1.8498	0.0762005	0.86446	-5.03605
PKN2	0.525008	6.12835	1.8491	0.076305	0.86446	-4.87033
ITGA9	0.525924	7.42802	1.84861	0.0763787	0.86446	-5.2001
TMEM160	-2.66083	1.79797	-1.84764	0.076523	0.86446	-4.05493
CACHD1	-0.709248	5.07846	-1.84686	0.0766401	0.86446	-4.71962
FANCA	1.79103	3.9856	1.84644	0.076703	0.86446	-4.17052
TF	-1.76058	3.65034	-1.84622	0.076736	0.86446	-4.14996
MKRN1	0.893418	4.9478	1.8459	0.0767842	0.86446	-4.41845
BMPER	-0.597509	6.44473	-1.84505	0.0769115	0.86446	-4.96352
MMADHC-DT	0.692434	5.96415	1.84468	0.0769677	0.86446	-4.8639
HNRNPDL	0.493164	6.8769	1.84446	0.0770009	0.86446	-4.98429
PTPN18	-0.568073	5.4298	-1.84392	0.0770821	0.86446	-4.6026
MARK1	-0.390462	7.60735	-1.84386	0.07709	0.86446	-5.20881
PDXK	0.360636	7.41603	1.84138	0.0774644	0.86446	-5.18395
NLRC3	2.32126	2.76684	1.84112	0.0775044	0.86446	-4.16608
PLB1	-0.854351	4.91266	-1.84034	0.0776227	0.86446	-4.35576
DENND5B	-0.328313	7.46737	-1.84022	0.0776406	0.86446	-5.20322
SATB1-AS1	0.330237	7.9858	1.83933	0.0777754	0.86446	-5.30605
DYNLL1	-0.557632	5.69278	-1.83908	0.0778139	0.86446	-4.62112
RANBP3L	1.96521	3.30918	1.83891	0.0778395	0.86446	-4.0874
SKIC8	0.874109	4.54639	1.83863	0.0778814	0.86446	-4.21876
CTCF	-0.690437	5.2791	-1.83858	0.0778894	0.86446	-4.50382
CHPF	-1.92209	3.76152	-1.83832	0.0779281	0.86446	-4.16675
TRIT1	-0.694928	5.26494	-1.83729	0.0780852	0.86446	-4.52217
KCNJ5	-0.918328	4.70961	-1.83704	0.0781228	0.86446	-4.39073
RIMS1	0.276124	8.75219	1.8366	0.0781902	0.86446	-5.47956
NFATC3	0.876096	4.69381	1.83588	0.0782996	0.86446	-4.31129
LINC02649	1.79589	2.7027	1.83588	0.0783003	0.86446	-4.08832
HRH1	0.76114	5.39048	1.83585	0.0783048	0.86446	-4.74149
PREX2	0.735609	5.80939	1.83565	0.0783352	0.86446	-4.80735
CD86	2.32857	1.11752	1.83486	0.078456	0.86446	-4.07208
SRRD	-1.94995	2.87805	-1.83475	0.0784733	0.86446	-4.07106
LY6E-DT	-0.847512	5.00635	-1.83395	0.0785958	0.86446	-4.41104
HTR7	0.929324	4.35831	1.83376	0.0786238	0.86446	-4.33228
CCNY	-0.336789	7.52922	-1.83343	0.0786746	0.86446	-5.20802
RPP30	-2.22845	2.89192	-1.83323	0.0787056	0.86446	-4.15234
PDE6B	0.616302	5.42918	1.83277	0.0787757	0.86446	-4.70186
APAF1	-0.80597	4.99718	-1.83241	0.0788307	0.86446	-4.34206
PTAR1	1.86779	3.44285	1.83233	0.0788441	0.86446	-4.16624
TMEM38A	-1.14237	4.15108	-1.8323	0.0788476	0.86446	-4.12412
CUL1	0.451336	6.68147	1.83229	0.0788497	0.86446	-5.00834
NTF3	2.31849	-0.156755	1.83209	0.0788798	0.86446	-4.07336
LINC02790	2.36662	1.59313	1.83208	0.0788815	0.86446	-4.07438
KCNH1	0.418637	7.17406	1.83184	0.0789183	0.86446	-5.10026
GGA3	0.542494	5.59064	1.83019	0.0791723	0.86446	-4.66145
H3-3B	1.03415	4.69197	1.82965	0.0792557	0.86446	-4.40187
DGCR6L	-2.2552	0.843674	-1.82854	0.0794277	0.86446	-4.07714
PEX2	2.31343	1.56454	1.82848	0.0794362	0.86446	-4.07746
MSRB3	0.709323	5.36331	1.82712	0.0796462	0.86446	-4.57589
CMTM4	0.491613	5.81072	1.82685	0.0796883	0.86446	-4.75288
LINC02464	2.04431	2.26556	1.82675	0.079704	0.86446	-4.08234
LINC01206	2.38304	1.79747	1.82675	0.0797041	0.86446	-4.07874
LINC02320	-2.18839	1.4729	-1.82672	0.079709	0.86446	-4.08197
OR2B4P	2.13047	2.08069	1.82629	0.0797752	0.86446	-4.09693
FBXO4	-1.90829	2.46067	-1.8259	0.0798353	0.86446	-4.08183
CASC6	1.8919	2.44114	1.82584	0.079846	0.86446	-4.08595
TPRN	-2.63639	1.85585	-1.82579	0.079853	0.86446	-4.08019
CCNYL2	2.30038	2.13193	1.82517	0.0799491	0.86446	-4.08139
NEO1	0.311214	7.5148	1.82508	0.0799632	0.86446	-5.21186
NCALD	-0.331555	8.71122	-1.82484	0.0800007	0.86446	-5.44352
KLHL18	-0.602191	5.49954	-1.82447	0.0800585	0.86446	-4.70981
SNAP25	-0.325176	8.26246	-1.82383	0.0801579	0.86446	-5.33821
MEGF6	2.0959	2.32654	1.82191	0.0804568	0.86446	-4.09518
PRDX1	-1.76831	3.21433	-1.82159	0.0805069	0.86446	-4.09132
APPL2	-0.384527	6.43592	-1.82074	0.0806398	0.86446	-4.92565
NUCB2	0.60345	5.53078	1.82048	0.0806804	0.86446	-4.65519
PRCC	0.681075	5.30933	1.82008	0.0807444	0.86446	-4.51787
LINC02341	1.96654	2.41068	1.81985	0.0807803	0.86446	-4.10981
SNORD17	2.69656	1.02366	1.8198	0.0807868	0.86446	-4.09156
CTNNAL1	0.666289	5.03103	1.81955	0.0808275	0.86446	-4.54775
EPG5	-0.486877	6.52786	-1.81898	0.0809162	0.86446	-4.94134
SERTAD2	-0.908108	4.75109	-1.81885	0.0809361	0.86446	-4.35405
STIP1	-0.990568	5.01291	-1.81879	0.0809453	0.86446	-4.52536
MIOS-DT	-2.54181	2.725	-1.81828	0.0810258	0.86446	-4.08834
DIAPH1	0.505569	6.28229	1.81736	0.0811707	0.86446	-4.96176
MPND	-2.24025	2.24705	-1.81645	0.0813136	0.86446	-4.09939
FBLL1	-2.2021	2.25486	-1.81582	0.0814141	0.86446	-4.09745
OR9Q1	2.07971	2.04005	1.81578	0.0814194	0.86446	-4.10854
PRPF8	-0.308031	7.40075	-1.8157	0.0814327	0.86446	-5.18113
NFKBIL1	-2.65771	1.37535	-1.81568	0.0814352	0.86446	-4.09438
FOXP4	-0.658664	5.24336	-1.81501	0.081542	0.86446	-4.58231
CINP	-1.81368	2.79607	-1.81453	0.0816174	0.86446	-4.15874
ECT2	2.28387	1.971	1.81415	0.0816774	0.86446	-4.09305
LDLRAD4	-0.368135	8.10357	-1.81401	0.0817004	0.86446	-5.37138
PPP2R3B	-2.62823	2.1308	-1.81263	0.0819189	0.86446	-4.11141
TBRG4	-2.73458	1.98719	-1.81205	0.0820107	0.86446	-4.09524
NPIPB11	1.66419	2.69928	1.8116	0.0820813	0.86446	-4.11136
ZNF415	-2.34906	2.75172	-1.81074	0.0822191	0.86446	-4.11585
ZFPM2-AS1	-0.808045	5.1847	-1.81054	0.0822502	0.86446	-4.5471
GPR161	1.14881	4.00826	1.80982	0.0823645	0.86446	-4.27105
HLCS	-0.422201	7.01209	-1.80978	0.0823713	0.86446	-5.1713
CD59	-1.28344	3.60723	-1.80946	0.0824226	0.86446	-4.2035
GET3	2.37289	1.75346	1.80928	0.0824512	0.86446	-4.10061
TTC7B	0.269468	8.13591	1.80835	0.0825997	0.86446	-5.42331
CCDC91	0.347809	7.24948	1.80747	0.0827412	0.86446	-5.20607
SLC2A14	2.27679	0.702543	1.80712	0.0827973	0.86446	-4.10212
ATP1A2	0.717938	6.41897	1.80695	0.0828245	0.86446	-5.01815
CCZ1	-1.8466	2.47275	-1.80514	0.083114	0.86446	-4.11849
LINC01483	1.18945	3.98688	1.804	0.0832977	0.86446	-4.53414
MFSD4A	-1.08056	4.43195	-1.8039	0.0833135	0.86446	-4.2501
VPS13C	0.310396	7.9752	1.80378	0.0833322	0.86446	-5.3282
CGNL1	0.647559	5.13966	1.80378	0.083333	0.86446	-4.52532
IFT74	-1.11423	3.81361	-1.80367	0.0833507	0.86446	-4.29798
PLGRKT	0.63579	5.35894	1.80341	0.0833918	0.86446	-4.70506
PRR14L	0.434038	6.49605	1.80305	0.0834513	0.86446	-4.94609
VWA8	0.358906	7.57954	1.8026	0.0835227	0.86446	-5.28514
CHURC1	-2.64425	1.42541	-1.80185	0.0836434	0.86446	-4.10764
SOX1-OT	0.760908	6.07525	1.80147	0.0837052	0.86446	-4.89866
ZNF596	-1.20692	3.49957	-1.80107	0.0837703	0.86446	-4.1474
FXR2	0.885008	5.01141	1.80102	0.0837779	0.86446	-4.44168
ACP2	-1.98284	3.11403	-1.80058	0.0838498	0.86446	-4.12931
RFPL1S	-0.555023	6.13185	-1.80037	0.0838833	0.86446	-4.88291
SSPOP	0.986474	4.62487	1.79999	0.0839459	0.86446	-4.5179
TMEM252-DT	2.25206	0.975909	1.79994	0.0839528	0.86446	-4.11031
NCAM1-AS1	2.16644	1.97904	1.79983	0.0839713	0.86446	-4.11393
TCF4	0.235806	9.5285	1.79948	0.0840276	0.86446	-5.70986
PBLD	-2.90288	1.06552	-1.79837	0.0842082	0.86446	-4.1119
ZNF271P	1.61492	3.30669	1.79751	0.0843485	0.86446	-4.22863
SGPL1	-0.6416	5.23976	-1.7969	0.0844467	0.86446	-4.5827
CLVS1	0.365211	7.37858	1.7966	0.0844955	0.86446	-5.24926
ELOA-AS1	1.18056	4.14076	1.79659	0.0844982	0.86446	-4.40867
GRIP1	0.211181	10.6786	1.79647	0.084517	0.86446	-5.97927
GABRB1	0.274563	8.59981	1.79638	0.0845321	0.86446	-5.50736
SNCAIP	1.15493	4.25039	1.7962	0.0845609	0.86446	-4.40355
YPEL4	1.33785	4.25344	1.79607	0.084582	0.86446	-4.36502
NTNG1	0.642865	5.54486	1.79406	0.0849111	0.86446	-4.78353
NECAP2	2.16354	2.13953	1.7938	0.0849536	0.86446	-4.14239
FAM186A	-2.65453	0.981494	-1.79321	0.0850491	0.86446	-4.11606
ALDH1L1	2.56432	2.20759	1.79274	0.0851275	0.86446	-4.13424
ZNF471	-0.849272	4.95442	-1.79267	0.0851383	0.86446	-4.38313
SHMT1	-2.35215	1.88575	-1.79227	0.0852041	0.86446	-4.12009
RSAD1	2.26992	2.57883	1.79112	0.0853921	0.86446	-4.1398
PTPRR	0.318219	7.60525	1.79104	0.0854066	0.86446	-5.33366
MALAT1	0.154889	13.1139	1.78949	0.0856611	0.86446	-6.61904
PLPP4	-1.12709	3.91447	-1.78935	0.0856843	0.86446	-4.40097
SNHG10	2.00242	2.73655	1.78919	0.085711	0.86446	-4.12105
UBXN7	0.449755	5.93441	1.78869	0.0857933	0.86446	-4.85559
PPA1	-1.71754	3.97196	-1.78865	0.0857997	0.86446	-4.24054
ITGA3	0.489977	5.8069	1.78826	0.0858639	0.86446	-4.8144
RAB39B	-2.6162	1.58168	-1.78821	0.0858726	0.86446	-4.12386
MIPEP	0.455862	5.95686	1.78654	0.0861486	0.86446	-4.87197
UBE2E2	0.316926	7.99903	1.78644	0.0861651	0.86446	-5.39286
SCAF8	0.381352	6.83127	1.78558	0.086308	0.86446	-5.14481
PLEKHG5	0.718946	5.49522	1.78518	0.0863742	0.86446	-4.78771
SMARCE1	2.44098	1.08934	1.78497	0.0864098	0.86446	-4.12625
AUH	-0.350218	6.85743	-1.78491	0.0864194	0.86446	-5.12905
DNAJC18	-0.745614	5.15606	-1.78429	0.0865216	0.86446	-4.57199
APOE	1.8274	3.892	1.78367	0.0866249	0.86446	-4.34772
APCDD1L	-2.74822	1.35603	-1.78357	0.0866418	0.86446	-4.12654
PHF20L1	0.36108	7.54339	1.78315	0.0867113	0.86446	-5.24017
ARHGEF26	1.69531	3.97642	1.78278	0.0867743	0.86446	-4.34247
FTCDNL1	-1.26386	4.61219	-1.78196	0.0869104	0.86446	-4.52176
TAF2	0.637194	5.81922	1.78193	0.0869149	0.86446	-4.76207
METTL16	0.578319	5.40185	1.78141	0.0870025	0.86446	-4.66135
IL34	-2.08494	2.60282	-1.78122	0.0870347	0.86446	-4.19263
ZBTB16	0.464562	7.76614	1.78054	0.087148	0.86446	-5.38555
PSMD4	-1.1266	4.43697	-1.78049	0.0871558	0.86446	-4.38047
TRDN	2.17236	2.19868	1.77956	0.0873123	0.86446	-4.21525
WDR11-DT	0.925776	4.43714	1.77949	0.0873243	0.86446	-4.43948
SECISBP2L	-0.427216	6.44968	-1.77937	0.0873434	0.86446	-5.02381
PIKFYVE	0.47113	6.26991	1.77762	0.0876372	0.86446	-4.93699
MTDH	-0.43372	6.4294	-1.77723	0.0877026	0.86446	-4.97919
SORBS1	0.212031	9.13623	1.77694	0.0877512	0.86446	-5.64821
ITPKC	-2.24362	2.03936	-1.77685	0.0877666	0.86446	-4.13701
YY1AP1	-0.55959	5.6119	-1.77638	0.0878457	0.86446	-4.85174
ALAD	0.952146	4.7947	1.77615	0.0878848	0.86446	-4.45391
LINC03021	1.95425	2.91248	1.77607	0.087898	0.86446	-4.14872
BAG5	1.75209	3.32615	1.77512	0.0880578	0.86446	-4.16317
MAP4K3	0.351633	7.18366	1.77398	0.088252	0.86446	-5.22632
CREM	1.43032	4.29344	1.77279	0.0884525	0.86446	-4.44659
CENPC	0.604616	5.69255	1.77253	0.0884975	0.86446	-4.88616
PDE6A	2.23398	1.18289	1.7721	0.0885694	0.86446	-4.14379
MZF1	1.51716	3.84895	1.77187	0.0886083	0.86446	-4.3043
MGAT4C	0.29758	9.00976	1.77165	0.0886457	0.86446	-5.63395
ILRUN	-0.55909	5.85216	-1.77147	0.0886765	0.86446	-4.8542
CAPNS1	0.741684	4.78793	1.77039	0.0888603	0.86446	-4.58456
SNX25	0.415761	6.54263	1.77017	0.0888979	0.86446	-5.06291
TFDP2	0.463785	6.80728	1.76979	0.0889625	0.86446	-5.14988
WFDC2	2.80113	0.836558	1.76899	0.0890991	0.86446	-4.14363
MID1	-0.644253	6.1969	-1.76877	0.0891354	0.86446	-4.99928
ZNF774	2.23984	2.35214	1.76824	0.0892261	0.86446	-4.15662
ALG8	-2.24403	2.7329	-1.76726	0.0893941	0.86446	-4.18822
APC2	-0.452683	6.9661	-1.76717	0.0894093	0.86446	-5.23697
EXOG	0.812936	5.23311	1.76704	0.0894308	0.86446	-4.71913
MDGA2	0.224689	9.33761	1.76648	0.0895276	0.86446	-5.72193
NPR2	-1.06996	4.5389	-1.76628	0.089561	0.86446	-4.26265
MICOS10	-0.682677	4.64674	-1.76625	0.089566	0.86446	-4.53459
SOX21-AS1	2.45661	1.71068	1.76541	0.0897109	0.86446	-4.14767
PODN	2.7249	1.64769	1.76504	0.0897746	0.86446	-4.14654
TENM3	-0.180081	9.79194	-1.76499	0.0897826	0.86446	-5.81242
ZNF30	2.54321	1.17874	1.7649	0.089798	0.86446	-4.14659
KCNA3	-1.26542	4.78499	-1.76464	0.0898421	0.86446	-4.59462
HNRNPUL1	-0.41648	6.07246	-1.76434	0.0898943	0.86446	-4.92416
SH3D19	-1.33053	4.90052	-1.7642	0.089919	0.86446	-4.73178
PKD2L2-DT	1.75748	3.61712	1.76417	0.0899244	0.86446	-4.27125
USP47	0.352231	6.83941	1.76406	0.0899418	0.86446	-5.14024
SDHAF4	-1.977	2.31322	-1.764	0.0899533	0.86446	-4.15622
ESR1	0.544664	5.86434	1.76392	0.0899663	0.86446	-4.93371
NBPF12	-0.592726	5.32736	-1.76354	0.0900314	0.86446	-4.69125
VSTM2L	-0.478159	7.4847	-1.76317	0.0900957	0.86446	-5.26599
HNRNPF	1.43266	3.87331	1.76278	0.0901636	0.86446	-4.32277
NGRN	-1.123	4.50204	-1.7626	0.0901937	0.86446	-4.33288
R3HDM4	2.4104	1.91102	1.76236	0.0902346	0.86446	-4.15186
LINC02484	2.0087	1.79398	1.76185	0.0903228	0.86446	-4.18545
TRIM32	1.94617	2.8768	1.76131	0.0904162	0.86446	-4.1724
SCN2A	0.28881	8.39754	1.76103	0.0904645	0.86446	-5.50968
TBCK	0.362222	7.34492	1.76096	0.0904767	0.86446	-5.31558
BRINP3	-0.509771	6.81696	-1.76093	0.090482	0.86446	-5.17656
MIGA1	-0.624683	5.73262	-1.76021	0.0906057	0.86446	-4.88453
SUDS3	-0.587327	6.39499	-1.75981	0.090676	0.86446	-5.02236
CRB2	-2.49703	1.73557	-1.75863	0.0908806	0.86446	-4.15391
LINC01750	-1.68516	3.12183	-1.75841	0.0909188	0.86446	-4.17907
GABRG3	-0.384738	8.30653	-1.75834	0.0909298	0.86446	-5.49243
TRANK1	0.335401	7.71896	1.75738	0.0910974	0.86446	-5.42165
TRIM65	-2.25656	2.19748	-1.7573	0.0911112	0.86446	-4.1956
MIDEAS	0.486676	6.01386	1.75718	0.0911325	0.86446	-4.97189
ZNF571-AS1	-2.58486	1.27672	-1.75695	0.0911721	0.86446	-4.15521
APOLD1	1.70819	3.17936	1.75669	0.0912173	0.86446	-4.21069
SLC41A2	0.597264	6.0717	1.75617	0.0913082	0.86446	-5.03372
CEMIP2	0.569306	5.80278	1.75514	0.0914878	0.86446	-4.88643
C10orf90	-0.761941	5.74589	-1.7549	0.0915294	0.86446	-4.89795
TFPT	-2.08668	2.21258	-1.75428	0.0916362	0.86446	-4.16997
GFOD1	0.221029	8.18301	1.75411	0.0916669	0.86446	-5.46432
CHST3	-2.75175	1.02124	-1.75342	0.0917874	0.86446	-4.15956
JPH4	0.451724	6.75454	1.7534	0.0917903	0.86446	-5.21387
AHSA2P	-1.571	3.71282	-1.75269	0.0919154	0.86446	-4.40686
LAMA4	-1.36767	3.98321	-1.75252	0.0919445	0.86446	-4.38722
TTC27	1.87637	4.69399	1.7523	0.0919826	0.86446	-4.65256
EOLA2-DT	-0.313736	6.85948	-1.7523	0.0919836	0.86446	-5.19981
RAPGEFL1	0.45663	6.0653	1.75226	0.0919898	0.86446	-4.95414
TMSB4X	-0.561805	5.5618	-1.75202	0.092032	0.86446	-4.61105
OLFM2	0.437283	6.72464	1.75154	0.0921161	0.86446	-5.104
MRC1	1.96839	2.56444	1.75133	0.0921528	0.86446	-4.16464
CELF1	-0.307805	7.22256	-1.7511	0.0921935	0.86446	-5.25219
AAMDC	-2.46136	1.0676	-1.75108	0.0921971	0.86446	-4.16139
TMEM178B	0.228857	9.98162	1.7509	0.0922288	0.86446	-5.88111
SOX1	1.63161	3.86314	1.75028	0.0923375	0.86446	-4.27312
UBE2A	2.38505	2.10359	1.75015	0.0923616	0.86446	-4.16905
DISC1	1.39831	4.42259	1.74993	0.0923992	0.86446	-4.64875
ZNF610	-2.6651	0.871114	-1.74897	0.0925686	0.86446	-4.16414
CHMP4B	0.54269	5.85031	1.74891	0.0925784	0.86446	-4.83848
ERI1	-1.87413	2.88499	-1.74833	0.0926808	0.86446	-4.28132
CHST11	0.360325	7.50297	1.74761	0.0928087	0.86446	-5.38324
MRPL11	-2.3483	2.31108	-1.74757	0.0928161	0.86446	-4.16642
ATP2B1	0.328337	7.48525	1.74716	0.0928886	0.86446	-5.33198
BMAL1	-0.694667	6.08321	-1.74704	0.0929088	0.86446	-5.01329
ADAMTS9	1.39764	4.38273	1.7469	0.092934	0.86446	-4.46716
SIRT5	0.752318	4.97419	1.74615	0.0930669	0.86446	-4.57885
SEC23A	-0.606498	5.07681	-1.74508	0.0932563	0.86446	-4.72799
PZP	0.942931	4.28215	1.74479	0.0933077	0.86446	-4.43968
DCP1A	0.825079	4.8139	1.74439	0.0933777	0.86446	-4.51668
PER3	0.571264	6.1818	1.74416	0.0934188	0.86446	-5.02066
CCDC85A	-1.32554	3.1405	-1.74155	0.0938828	0.86446	-4.19858
STARD7	-0.773566	4.62098	-1.74081	0.0940149	0.86446	-4.52733
IP6K2	-0.674829	5.2004	-1.74074	0.0940287	0.86446	-4.6915
GALNT18	0.414866	8.33394	1.73918	0.0943059	0.86446	-5.53762
COL7A1	0.410876	6.97812	1.73874	0.0943853	0.86446	-5.25837
PTPRN2	0.141578	11.3	1.73822	0.0944784	0.86446	-6.22486
RNF19B	-2.48194	2.36618	-1.73822	0.0944785	0.86446	-4.18976
DLGAP4	0.287796	8.39727	1.73816	0.0944894	0.86446	-5.54796
CHROMR	-1.4813	4.00002	-1.73792	0.0945334	0.86446	-4.31815
SCG5	-0.445861	6.2833	-1.73783	0.0945484	0.86446	-4.97848
TBC1D1	0.412968	6.21353	1.7359	0.0948945	0.86446	-5.05911
NDUFAF5	-0.753881	4.63676	-1.73589	0.0948969	0.86446	-4.48772
SPCS2	1.10323	3.80682	1.73573	0.0949256	0.86446	-4.39364
PPP1R18	2.1749	2.16095	1.73529	0.0950052	0.86446	-4.18075
DACT1	-1.75409	3.46145	-1.73489	0.0950775	0.86446	-4.25041
TMEM87A	0.84715	4.30742	1.73477	0.0950991	0.86446	-4.52354
CARD19	-1.76134	3.1545	-1.73427	0.0951889	0.86446	-4.18626
NUBPL	0.529619	6.4672	1.73427	0.0951897	0.86446	-5.19083
DIRAS1	-0.471743	5.97578	-1.7338	0.0952736	0.86446	-4.95695
CDH8	0.304371	8.17788	1.73379	0.0952763	0.86446	-5.52173
PKHD1L1	2.01755	1.79872	1.73374	0.0952839	0.86446	-4.20864
LINC02663	1.95748	2.2898	1.73302	0.0954143	0.86446	-4.20162
HDLBP	-0.279943	7.34811	-1.73294	0.0954294	0.86446	-5.32036
CCDC150	1.93876	1.75503	1.73292	0.0954326	0.86446	-4.20036
CDH6	1.99637	3.16348	1.73231	0.0955432	0.86446	-4.28535
TSPAN12	2.72948	0.123638	1.73206	0.0955881	0.86446	-4.18228
NSG1	-0.487274	5.34077	-1.73191	0.0956163	0.86446	-4.78321
LINC01515	1.56139	3.81382	1.73161	0.095669	0.86446	-4.41098
ALDH7A1	1.0463	4.65658	1.73127	0.0957306	0.86446	-4.54262
COPG2IT1	0.261523	7.91756	1.73089	0.0958007	0.86446	-5.45141
IDS	-0.568001	5.61141	-1.73084	0.0958099	0.86446	-4.84104
ZNF595	0.936367	4.27363	1.73037	0.0958946	0.86446	-4.36664
BLK	2.17387	0.763961	1.73033	0.0959023	0.86446	-4.18287
GALNT13	-0.322396	7.12564	-1.73027	0.0959136	0.86446	-5.29327
DOCK4	0.27798	8.19335	1.72752	0.0964128	0.86446	-5.54498
MGAT5B	0.425573	7.20996	1.72725	0.0964625	0.86446	-5.32064
MPV17	0.967787	4.80788	1.72712	0.096486	0.86446	-4.6673
DLG5	0.392924	6.9065	1.72707	0.0964958	0.86446	-5.28833
ADGB	1.7046	2.75923	1.72638	0.0966211	0.86446	-4.26615
CEP41	1.79032	2.86946	1.72602	0.0966869	0.86446	-4.25473
ZNF121	1.72251	2.88465	1.72474	0.0969221	0.86446	-4.28173
ZNF804B	0.500047	7.16305	1.72456	0.0969547	0.86446	-5.30396
TPST2	0.732604	5.56841	1.72362	0.0971273	0.86446	-4.86103
GDPD1	-1.5241	4.05368	-1.72332	0.0971813	0.86446	-4.36229
INTS3	0.441783	6.40633	1.72312	0.0972192	0.86446	-5.10124
PIWIL2	2.28304	1.75351	1.72308	0.0972258	0.86446	-4.20102
DCDC2C	1.97737	2.54394	1.7229	0.0972583	0.86446	-4.22161
PGGT1B	1.08075	4.02689	1.72285	0.0972672	0.86446	-4.34624
EBF3	1.87881	2.13415	1.72284	0.0972706	0.86446	-4.23175
TRIM66	-0.452506	5.74887	-1.72278	0.0972816	0.86446	-4.90941
ANKRD28	0.346937	6.92336	1.72196	0.097432	0.86446	-5.24444
IFNAR1	0.775471	4.70054	1.72184	0.0974533	0.86446	-4.5282
CHST7	2.54163	1.35807	1.72144	0.097527	0.86446	-4.19418
KPNB1	0.456639	5.77379	1.72136	0.0975423	0.86446	-4.927
CAMK1G	0.499941	6.26316	1.72121	0.0975701	0.86446	-5.03543
ZNF536	0.369381	8.97393	1.72032	0.0977332	0.86446	-5.72483
CDC42	-0.754748	5.77097	-1.72011	0.0977721	0.86446	-4.88818
SPATA33	-2.4125	1.97555	-1.71935	0.0979121	0.86446	-4.21004
GALNT14	-0.352851	8.16173	-1.7189	0.0979963	0.86446	-5.5149
TENT2	0.585751	5.59779	1.71853	0.0980651	0.86446	-4.84422
PFDN2	-2.14223	2.89669	-1.71832	0.0981036	0.86446	-4.22768
DPH5-DT	1.16571	3.84827	1.71771	0.0982154	0.86446	-4.31006
RELA	1.46158	3.31763	1.71755	0.0982454	0.86446	-4.22279
PLXNA1	-0.366942	7.39109	-1.71742	0.0982709	0.86446	-5.36847
NPRL3	0.534511	5.72054	1.71694	0.0983597	0.86446	-4.93635
EGFL7	-2.8665	1.29612	-1.71639	0.0984604	0.86446	-4.19979
FILIP1	2.08675	2.34946	1.71629	0.0984797	0.86446	-4.24024
CERCAM	-1.56085	4.41029	-1.71604	0.0985259	0.86446	-4.37071
TULP4	0.32535	7.36836	1.71597	0.0985398	0.86446	-5.32775
HCN3	-1.53451	3.90486	-1.7155	0.0986269	0.86446	-4.33459
LINC02770	2.16057	1.01754	1.71544	0.098638	0.86446	-4.20904
SLC16A10	0.709685	5.74053	1.71498	0.0987236	0.86446	-4.91324
THUMPD2	1.53419	3.78301	1.7147	0.0987747	0.86446	-4.48127
INTU	-0.722415	5.51995	-1.71447	0.0988187	0.86446	-4.93031
MCM9	1.37489	4.62397	1.71178	0.0993195	0.86446	-4.54084
PRDM10	0.764747	5.1246	1.71155	0.099363	0.86446	-4.74977
NUMA1	-0.257251	7.22977	-1.71015	0.0996246	0.86446	-5.37925
RNF187	0.432565	6.16831	1.70972	0.0997067	0.86446	-4.96632
MAP2K3	-1.87201	2.84167	-1.70812	0.100007	0.86446	-4.27529
C2	-2.64639	0.593929	-1.70692	0.100232	0.86446	-4.20722
LRP3	0.940988	4.80456	1.70586	0.100432	0.86446	-4.6068
PADI2	-1.86034	3.78266	-1.70581	0.100441	0.86446	-4.31326
RGP1	0.867779	4.99682	1.70567	0.100468	0.86446	-4.5174
MSANTD1	1.93154	2.5412	1.70553	0.100495	0.86446	-4.23875
NEDD4	0.820788	4.47704	1.70489	0.100615	0.86446	-4.62224
CHDH	1.31502	3.69715	1.70482	0.100629	0.86446	-4.26711
NDUFB10	-1.90604	2.61583	-1.70475	0.100643	0.86446	-4.22374
AMIGO1	-0.699594	4.94868	-1.70467	0.100657	0.86446	-4.66338
HK1	-0.281211	7.52852	-1.70452	0.100685	0.86446	-5.38347
RAI2	0.597422	5.48715	1.70435	0.100719	0.86446	-4.81103
SERPINE2	1.80324	3.48093	1.70431	0.100725	0.86446	-4.35418
MSS51	2.51449	1.21746	1.70391	0.100801	0.86446	-4.21768
NEK5	1.37042	3.84738	1.70384	0.100815	0.86446	-4.49107
PEX3	1.04271	4.44416	1.70376	0.100829	0.86446	-4.55372
ARNT	-0.574512	5.18931	-1.70349	0.100882	0.86446	-4.89914
ZNF384	1.59637	3.38335	1.70347	0.100885	0.86446	-4.33409
RADIL	-1.18269	3.64813	-1.70323	0.100931	0.86446	-4.25997
MRPL16	-2.01051	2.43058	-1.70318	0.100939	0.86446	-4.21039
MGMT	-0.473055	5.93913	-1.70295	0.100982	0.86446	-5.124
ZGPAT	-2.09034	2.77977	-1.70282	0.101008	0.86446	-4.23397
CDK5RAP1	0.760527	5.02529	1.7027	0.101031	0.86446	-4.64018
WARS2	1.80049	3.98521	1.70111	0.101333	0.86446	-4.34901
APP-DT	-1.98235	2.22454	-1.70109	0.101336	0.86446	-4.22983
RIMBP2	0.373181	8.81709	1.70087	0.101377	0.86446	-5.71516
LINC01992	2.23782	1.49134	1.70056	0.101437	0.86446	-4.21317
POLR3E	0.634303	5.34505	1.70031	0.101485	0.86446	-4.75485
SETD1B	-0.546307	5.71532	-1.69939	0.10166	0.86446	-4.94879
PNPLA1	2.14405	1.83503	1.69909	0.101718	0.86446	-4.23486
CTNNB1	0.41149	6.00244	1.69812	0.101902	0.86446	-5.05422
HERC4	0.386424	6.8767	1.69801	0.101924	0.86446	-5.28442
DBN1	0.363271	6.99042	1.69759	0.102004	0.86446	-5.31358
KIF6	-0.415763	6.27994	-1.69752	0.102017	0.86446	-5.16997
WBP1L	-0.395775	6.06074	-1.69739	0.102042	0.86446	-5.05347
PLCXD3	-1.13789	4.95619	-1.69712	0.102093	0.86446	-4.80277
GSK3B	-0.257472	7.67851	-1.69698	0.10212	0.86446	-5.48049
ZPBP	0.912679	4.47286	1.69685	0.102146	0.86446	-4.57589
GMPR2	1.72453	3.0598	1.69666	0.102182	0.86446	-4.24798
SNF8	2.20297	3.29143	1.69645	0.102221	0.86446	-4.2909
ZBTB34	2.13516	2.79776	1.69565	0.102375	0.86446	-4.23963
BOLA3	1.87651	2.97705	1.69504	0.102493	0.86446	-4.22788
HDAC1	-2.03747	3.33425	-1.69487	0.102524	0.86446	-4.33525
FAM171B	0.356213	6.98782	1.69452	0.102593	0.86446	-5.30812
FAM106A	1.99375	3.13307	1.69443	0.102609	0.86446	-4.25841
ELAVL4	-0.39392	6.67918	-1.69432	0.10263	0.86446	-5.25044
GPR39	-1.54797	3.91265	-1.69387	0.102717	0.86446	-4.56901
AP1S2	-1.86972	3.16351	-1.69373	0.102745	0.86446	-4.28859
SNX31	2.02063	1.08892	1.69322	0.102842	0.86446	-4.24
MIR29B2CHG	0.273383	7.93468	1.69271	0.10294	0.86446	-5.53338
RN7SL1	-0.658823	8.15941	-1.69271	0.102941	0.86446	-5.62307
AKT1	-1.25014	5.01241	-1.69233	0.103015	0.86446	-4.79704
CCDC106	1.81398	2.41991	1.6919	0.103097	0.86446	-4.24182
ENTREP3	-2.03628	1.77789	-1.69178	0.10312	0.86446	-4.22999
NRF1	0.507218	6.11863	1.69088	0.103294	0.86446	-5.17221
SASH1	-0.496633	6.98998	-1.69031	0.103405	0.86446	-5.27951
TAFA4	1.57087	4.64156	1.68993	0.103478	0.86446	-4.5551
MTHFD2L	0.71016	5.07186	1.68949	0.103563	0.86446	-4.77945
SRSF10	-1.51099	4.19659	-1.68944	0.103574	0.86446	-4.48424
PRKCSH	-0.814478	5.1316	-1.68913	0.103633	0.86446	-4.79341
ACOT7	0.398116	6.81845	1.68765	0.103921	0.86446	-5.3066
MBNL1	0.300086	6.85078	1.68736	0.103976	0.86446	-5.24298
RNPC3-DT	1.86262	2.6652	1.68702	0.104043	0.86446	-4.25295
DCDC1	0.874383	5.1873	1.68651	0.104142	0.86446	-4.93004
WDFY4	1.6348	3.856	1.68649	0.104146	0.86446	-4.40838
NCAPD3	-0.717104	4.89749	-1.6861	0.104222	0.86446	-4.84233
SLC35F3	-0.283973	8.18839	-1.68607	0.104228	0.86446	-5.59077
ADGRB3	0.2473	10.462	1.68537	0.104363	0.86446	-6.08216
MAEL	-1.86529	2.2893	-1.68506	0.104424	0.86446	-4.24715
GPR156	2.15683	2.26023	1.68503	0.10443	0.86446	-4.29373
EPS15	-0.361742	6.69245	-1.68471	0.104493	0.86446	-5.25296
LINC02350	-0.481629	6.90506	-1.68448	0.104538	0.86446	-5.37029
JAK3	-1.64137	3.09346	-1.68385	0.10466	0.86446	-4.24188
CFAP95	2.16359	1.34331	1.6838	0.104671	0.86446	-4.24187
E2F6	-2.43365	2.17881	-1.68372	0.104687	0.86446	-4.2584
DNAJB4	-2.2459	2.47758	-1.68349	0.10473	0.86446	-4.23803
PMPCB	-1.63874	2.99649	-1.68341	0.104747	0.86446	-4.28554
UFL1	-1.6166	3.18706	-1.68309	0.104808	0.86446	-4.32471
HS3ST4	-0.702923	5.72983	-1.68277	0.104872	0.86446	-4.95689
SHPRH	0.357671	6.51794	1.68236	0.104953	0.86446	-5.24767
ODAD2	1.45015	4.19095	1.68223	0.104977	0.86446	-4.56864
SCRG1	-2.37744	1.71093	-1.68161	0.105099	0.86446	-4.236
FXYD7	1.5214	3.33466	1.68118	0.105183	0.86446	-4.37302
LCMT1-AS2	1.94328	2.68713	1.68086	0.105247	0.86446	-4.24386
TM9SF3	-0.408849	5.73198	-1.68069	0.105279	0.86446	-5.04883
PGS1	0.860353	4.78036	1.68034	0.105349	0.86446	-4.65704
BLOC1S5-TXNDC5	-1.568	3.61348	-1.6802	0.105377	0.86446	-4.3359
SAXO2	1.70314	2.90564	1.67989	0.105438	0.86446	-4.24542
EAPP	-2.26229	2.6262	-1.67965	0.105485	0.86446	-4.28358
LINC02932	2.15827	1.72409	1.67947	0.105519	0.86446	-4.23901
CSPG5	-0.652709	5.75488	-1.67878	0.105655	0.86446	-4.97103
SIAH2-AS1	1.69509	3.07812	1.67854	0.105704	0.86446	-4.27285
LINC02145	2.88238	0.705261	1.67843	0.105725	0.86446	-4.23501
PLAAT1	1.66231	3.71326	1.67801	0.105807	0.86446	-4.29015
RALGAPA2	0.371131	7.2697	1.67736	0.105937	0.86446	-5.44514
SLC25A20	-2.57839	0.343907	-1.67702	0.106003	0.86446	-4.23803
TMEM59	-0.563513	5.4693	-1.67653	0.1061	0.86446	-4.84694
EVC2	1.74492	3.00475	1.67539	0.106325	0.86446	-4.37837
AKAP8	0.780147	4.66351	1.67512	0.106379	0.86446	-4.59929
LRIG2	1.25567	4.52635	1.67509	0.106386	0.86446	-4.6387
PCSK5	0.459767	7.76601	1.67487	0.106428	0.86446	-5.54562
ST6GAL1	0.457463	5.97728	1.67406	0.106588	0.86446	-5.09321
SENP5	-0.391309	6.36052	-1.67402	0.106597	0.86446	-5.16716
GMDS-DT	-0.380157	6.93323	-1.67383	0.106634	0.86446	-5.36086
RHOT1	-0.564609	6.05681	-1.67369	0.106662	0.86446	-5.13148
RPS10P7	-1.00618	3.93244	-1.67358	0.106685	0.86446	-4.45524
MICALL2	-0.96294	4.72767	-1.67322	0.106756	0.86446	-4.70337
METTL8	-0.637859	5.16748	-1.67261	0.106877	0.86446	-4.81926
CCNT2-AS1	-0.888443	4.80307	-1.67234	0.10693	0.86446	-4.78534
SNAPC3	-0.658454	5.53236	-1.67233	0.106933	0.86446	-4.92389
CNOT8	-2.13676	2.77836	-1.67215	0.106968	0.86446	-4.25349
MYO1B	1.71901	4.50752	1.672	0.106999	0.86446	-4.72551
PURPL	1.959	1.75851	1.67185	0.107028	0.86446	-4.31481
KCNK1	0.805592	5.28592	1.67119	0.10716	0.86446	-4.80485
CANT1	-1.30973	3.66423	-1.67059	0.10728	0.86446	-4.34314
LINC00623	0.881287	4.23591	1.67044	0.10731	0.86446	-4.494
ULK1	0.622523	5.66869	1.67042	0.107314	0.86446	-5.03744
SERINC5	-0.519918	6.03286	-1.67027	0.107344	0.86446	-5.15853
C11orf87	-0.638193	5.36129	-1.66982	0.107433	0.86446	-4.82269
RBMS1	0.371179	7.05687	1.6693	0.107537	0.86446	-5.34686
IGF1	1.5846	4.00644	1.66851	0.107696	0.86446	-4.37791
ZNF283	-1.32538	3.495	-1.66819	0.10776	0.86446	-4.35511
CLTB	-0.505037	6.0319	-1.66815	0.107768	0.86446	-5.01673
GNL3	-1.96851	2.79529	-1.66689	0.10802	0.86446	-4.29657
PANK2	-0.587593	5.5145	-1.66659	0.108081	0.86446	-4.8471
STMP1	-2.24618	1.72553	-1.66631	0.108137	0.86446	-4.24845
MTPN	-1.03533	5.14497	-1.66588	0.108224	0.86446	-4.82257
COPS2	-1.04785	4.60881	-1.66575	0.108248	0.86446	-4.58219
TRAF3IP3	1.9041	2.37374	1.66386	0.10863	0.86446	-4.26038
N4BP2L1	0.578083	5.73508	1.66364	0.108675	0.86446	-5.05095
FGF14	0.234764	10.6551	1.66337	0.108729	0.86446	-6.17892
VAV3	-0.614953	5.49582	-1.66324	0.108754	0.86446	-5.02306
CBLN4	2.0545	3.72696	1.66317	0.10877	0.86446	-4.47118
RABL2B	-1.64843	2.7801	-1.66265	0.108875	0.86446	-4.27725
G6PC3	2.1031	1.59838	1.66235	0.108935	0.86446	-4.25893
LINC01619	1.47982	4.28376	1.66133	0.109142	0.86446	-4.68961
DLX5	-2.13728	2.50526	-1.6605	0.109309	0.86446	-4.26131
ADRA1B	1.19299	3.59637	1.6604	0.10933	0.86446	-4.27964
LANCL1-AS1	-1.81073	2.62761	-1.66012	0.109386	0.86446	-4.32026
ATP2B2	0.181219	9.65274	1.66005	0.109401	0.86446	-5.93938
RHOBTB1	-0.957268	4.57937	-1.65955	0.109502	0.86446	-4.52414
AIRIM	-2.69505	0.610981	-1.6594	0.109532	0.86446	-4.25313
LENG8	0.361992	8.0793	1.65904	0.109606	0.86446	-5.62877
CD226	-1.85077	3.04812	-1.65873	0.109669	0.86446	-4.35937
STAM	0.51252	5.5125	1.65849	0.109718	0.86446	-4.88532
NUDT21	-0.795116	4.95831	-1.65847	0.109721	0.86446	-4.64145
AMER3	-0.542727	5.42898	-1.65757	0.109904	0.86446	-4.87629
CNN3-DT	-1.75924	3.02897	-1.65755	0.109908	0.86446	-4.28583
ARL14EP-DT	1.25459	3.96546	1.6573	0.10996	0.86446	-4.74929
ITSN2	0.356917	6.79384	1.65699	0.110023	0.86446	-5.34055
TOR3A	-1.84804	2.35257	-1.65674	0.110073	0.86446	-4.26542
KALRN	0.18349	9.68223	1.65663	0.110096	0.86446	-5.96026
SRCIN1	-0.256859	8.48602	-1.65622	0.110181	0.86446	-5.69188
PSMD7	1.23852	4.2316	1.65608	0.110209	0.86446	-4.53005
AGK-DT	2.10592	2.85836	1.65565	0.110296	0.86446	-4.34248
CMAS	-1.9382	2.64139	-1.6553	0.110369	0.86446	-4.32139
CEND1	-0.599694	6.07956	-1.65501	0.110427	0.86446	-5.14806
CT75	-2.6086	-0.607723	-1.655	0.110429	0.86446	-4.25729
SC5D	-1.41307	4.03042	-1.65455	0.110521	0.86446	-4.47206
MIR548XHG	1.78871	2.23183	1.65444	0.110544	0.86446	-4.29991
GTF3C4	-1.29718	3.98986	-1.65425	0.110583	0.86446	-4.38663
STIM2	0.587872	5.6432	1.6542	0.110592	0.86446	-5.08314
DNA2	-1.46568	2.64596	-1.65408	0.110618	0.86446	-4.28505
GSTM3	-2.22966	1.81895	-1.65378	0.110679	0.86446	-4.30646
ARHGAP27	0.992178	4.30449	1.65361	0.110713	0.86446	-4.46953
RASGRF2	0.197253	9.5137	1.65333	0.110772	0.86446	-5.91519
AQP4	-2.06407	1.88169	-1.65271	0.110898	0.86446	-4.33249
PTP4A2	-0.873433	4.89538	-1.65267	0.110906	0.86446	-4.66755
ZBED5	0.595483	4.99898	1.65141	0.111166	0.86446	-4.80639
LINC01499	1.94716	2.34429	1.65107	0.111236	0.86446	-4.2849
EIF4E2	0.62901	5.33145	1.65087	0.111276	0.86446	-4.74983
HELQ	-1.17404	3.60678	-1.65085	0.111281	0.86446	-4.30189
ADORA1	-1.67465	3.72211	-1.65065	0.111322	0.86446	-4.4922
CS	0.87625	4.98085	1.65047	0.111358	0.86446	-4.65705
GLUL	0.567909	6.19907	1.65028	0.111398	0.86446	-5.20697
SNPH	-0.424109	6.92197	-1.64999	0.111458	0.86446	-5.31878
IMMP2L	0.320516	8.02428	1.64984	0.111487	0.86446	-5.64981
ANKRD46	0.581795	5.07009	1.64982	0.111492	0.86446	-4.8287
TMBIM6	-0.509656	6.0098	-1.64964	0.11153	0.86446	-5.1109
ZFP91	2.0635	2.91511	1.64962	0.111534	0.86446	-4.2731
SPDYE3	1.35117	4.17109	1.64946	0.111567	0.86446	-4.55751
MTNAP1	-2.21682	2.1055	-1.6493	0.111599	0.86446	-4.3269
MCHR2-AS1	1.82863	0.715561	1.64927	0.111605	0.86446	-4.27819
WDR6	-0.738725	5.12658	-1.64915	0.111631	0.86446	-4.7272
NLGN3	0.494435	5.80793	1.64865	0.111733	0.86446	-5.02743
PXDC1	2.59134	0.266521	1.64821	0.111824	0.86446	-4.26634
C12orf43	1.97296	3.31386	1.64772	0.111926	0.86446	-4.32017
PLAA	-0.722117	4.88815	-1.64753	0.111965	0.86446	-4.51012
ILVBL	2.14623	2.46851	1.64748	0.111976	0.86446	-4.28874
ATP13A3-DT	1.60248	3.54117	1.64718	0.112038	0.86446	-4.45011
FBXL5	0.460069	5.82022	1.64708	0.112059	0.86446	-5.0715
CHORDC1	0.582178	4.94848	1.64672	0.112132	0.86446	-4.79651
SNORA49	-1.89851	1.71887	-1.64606	0.11227	0.86446	-4.27362
EIF3I	-1.5557	3.24521	-1.64604	0.112274	0.86446	-4.3017
ZBTB38	0.305008	7.05779	1.64601	0.11228	0.86446	-5.37602
CLCN5	-0.754435	4.6191	-1.64531	0.112426	0.86446	-4.69455
LINC02506	1.65901	2.12044	1.64472	0.112547	0.86446	-4.35022
TCHP	0.616366	5.29361	1.64459	0.112575	0.86446	-4.95799
PEMT	-0.992251	4.16561	-1.64426	0.112644	0.86446	-4.67113
NPM1	0.747279	5.18385	1.64424	0.112648	0.86446	-4.7772
MVK	2.0894	1.11403	1.64415	0.112666	0.86446	-4.28964
LINC02680	2.10494	1.33337	1.64398	0.112702	0.86446	-4.27084
SYN1	-0.428155	7.43639	-1.64373	0.112753	0.86446	-5.46441
ARFRP1	-1.53898	3.75249	-1.64312	0.11288	0.86446	-4.39017
SPEG	-0.360164	7.06074	-1.64217	0.113079	0.86446	-5.40537
CCDC12	-1.24837	4.56506	-1.6418	0.113156	0.86446	-4.68458
ZC3HC1	-1.99264	2.31203	-1.6417	0.113177	0.86446	-4.29895
IRF2BP1	-2.28025	2.08258	-1.64169	0.11318	0.86446	-4.29056
OFCC1	0.912739	5.35137	1.64093	0.113337	0.86446	-5.05226
SLCO4A1	1.51067	3.61766	1.64018	0.113494	0.86446	-4.46252
FMNL2	0.265206	8.04085	1.63991	0.113551	0.86446	-5.64395
ZNF431	-1.39852	3.80333	-1.63968	0.113599	0.86446	-4.39681
NATD1	-2.43013	1.17473	-1.63889	0.113764	0.86446	-4.28441
ZDHHC8BP	-1.09115	4.43954	-1.63824	0.113901	0.86446	-4.47281
LINC00620	0.704937	4.88306	1.63805	0.113942	0.86446	-4.71418
DYSF	-0.803943	5.55657	-1.63799	0.113953	0.86446	-4.98481
FAM133A	-2.59897	1.57433	-1.63765	0.114025	0.86446	-4.29271
PLEKHA6	-0.24195	8.32022	-1.63739	0.114078	0.86446	-5.71387
NFE2L3	2.31069	1.81817	1.63657	0.114252	0.86446	-4.28085
INTS12	2.28365	1.78536	1.63653	0.114259	0.86446	-4.30924
USO1	-0.644789	5.25184	-1.63642	0.114283	0.86446	-4.79047
WAPL	-0.730796	5.24537	-1.6363	0.114308	0.86446	-4.9746
ZFPM1	0.686967	4.81057	1.63606	0.11436	0.86446	-4.6923
SEPTIN4	-0.868178	5.24285	-1.63496	0.11459	0.86446	-4.87486
CTSF	-0.687669	5.21874	-1.63483	0.114618	0.86446	-4.77215
TMLHE	1.59205	3.72407	1.63479	0.114626	0.86446	-4.46824
EIF1	0.688671	5.46434	1.63445	0.114699	0.86446	-4.6744
SLC30A7	0.743077	4.81173	1.634	0.114794	0.86446	-4.71308
PPARA	-1.32327	3.45468	-1.63377	0.114842	0.86446	-4.35582
COL23A1	-0.662989	5.44892	-1.63356	0.114887	0.86446	-5.07996
BCAS1	-1.80533	3.59448	-1.63341	0.114917	0.86446	-4.54615
MED12L	0.517283	6.30975	1.63301	0.115003	0.86446	-5.26357
SLC66A3	-2.2086	1.98179	-1.63294	0.115018	0.86446	-4.28435
NAB1	0.896431	3.96642	1.63268	0.115072	0.86446	-4.49457
CHM	-0.371725	6.39012	-1.6324	0.115132	0.86446	-5.25237
FGD5-AS1	-0.871268	4.56651	-1.63227	0.115158	0.86446	-4.59657
CHD2	0.30423	7.1048	1.63204	0.115208	0.86446	-5.38026
NUP133	-0.497444	5.71455	-1.63203	0.115209	0.86446	-4.95979
MICU2	0.518793	5.74714	1.63174	0.115271	0.86446	-5.1713
SCAND3	2.13305	1.32698	1.63166	0.115288	0.86446	-4.30844
MAN1A1	0.421216	7.62547	1.63146	0.115332	0.86446	-5.50981
ABHD12	-0.406304	6.27642	-1.63142	0.115338	0.86446	-5.17258
MTHFR	-0.919148	4.23583	-1.63132	0.11536	0.86446	-4.57983
GABPA	1.34888	3.06841	1.63114	0.115398	0.86446	-4.37522
GRXCR1	1.79166	1.08145	1.63089	0.115452	0.86446	-4.2888
GPLD1	-0.742887	5.13296	-1.63086	0.115459	0.86446	-4.91557
LINC01572	1.24165	4.41812	1.63002	0.115637	0.86446	-4.87185
ELOVL4	1.28077	4.09797	1.62998	0.115646	0.86446	-4.44212
SYNJ1	-0.343697	7.25136	-1.62983	0.115677	0.86446	-5.45569
MED28	0.629138	5.16873	1.62957	0.115733	0.86446	-4.84203
POLR2M	1.47182	2.9148	1.6293	0.115789	0.86446	-4.34163
MINK1	-0.409673	7.39256	-1.62831	0.116	0.86446	-5.50669
AP5M1	-1.25485	3.80628	-1.62685	0.116313	0.86446	-4.39553
FARP1	0.257513	9.13751	1.6268	0.116323	0.86446	-5.88586
UBA1	-0.297614	6.99078	-1.62582	0.116531	0.86446	-5.39459
TEX21P	2.07578	2.37801	1.62571	0.116556	0.86446	-4.28766
COL19A1	0.273726	7.91654	1.62549	0.116602	0.86446	-5.58891
ALKBH3	1.37066	4.12196	1.62486	0.116737	0.86446	-4.47627
ATP2B3	-0.284316	7.69436	-1.62445	0.116825	0.86446	-5.53732
TMEM35A	-2.02023	2.56157	-1.62437	0.116843	0.86446	-4.29632
HPS3	1.48478	3.86655	1.62407	0.116908	0.86446	-4.42154
SMCR8	-0.921308	4.12725	-1.62328	0.117077	0.86446	-4.54136
MEST	-0.618452	5.4156	-1.62318	0.117098	0.86446	-4.90294
LINC03022	1.75151	3.49589	1.62067	0.117639	0.86446	-4.3906
HELLPAR	1.43337	3.93278	1.61979	0.117827	0.86446	-4.55486
POU2F2	0.592548	5.28478	1.61964	0.11786	0.86446	-4.87874
PPP4R1L	1.81188	2.68189	1.61939	0.117914	0.86446	-4.33472
CLSTN2	-0.352661	8.02817	-1.61854	0.118098	0.86446	-5.65311
ESRRB	-0.833387	4.39617	-1.61798	0.118219	0.86446	-4.61785
RCHY1	-1.89645	2.7783	-1.61776	0.118267	0.86446	-4.38196
DDX27	-0.592987	5.24579	-1.61773	0.118273	0.86446	-4.85431
MCU	-0.451151	5.97587	-1.61766	0.118289	0.86446	-5.16566
GMDS	-0.314209	7.90368	-1.61751	0.118321	0.86446	-5.64664
HACD4	1.06283	4.36343	1.61702	0.118426	0.86446	-4.50588
VWCE	-1.62964	3.12604	-1.61701	0.118429	0.86446	-4.34444
TRMT11	0.25539	8.00803	1.61669	0.118499	0.86446	-5.67503
PPP4R1	-0.463623	6.01903	-1.61623	0.118599	0.86446	-5.17447
PCDH9	-0.255064	9.90503	-1.61569	0.118715	0.86446	-6.06899
YJU2B	-1.41196	3.94636	-1.61537	0.118786	0.86446	-4.5774
RMDN2	1.88946	2.19771	1.61508	0.118847	0.86446	-4.31212
CDC42EP3-AS1	1.95651	1.6202	1.61504	0.118857	0.86446	-4.31597
DCAF12	-1.90642	2.57807	-1.61462	0.118949	0.86446	-4.33202
ARHGDIG	-0.683433	5.505	-1.61391	0.119103	0.86446	-4.95291
VPS72	-1.75806	2.81631	-1.61285	0.119333	0.86446	-4.32828
LINC02336	1.69879	3.26621	1.61269	0.119367	0.86446	-4.61407
MANBAL	-1.48801	3.41506	-1.61156	0.119616	0.86446	-4.36331
PATJ	-0.44641	6.88618	-1.61149	0.119631	0.86446	-5.44366
USP19	0.802527	4.61055	1.6112	0.119693	0.86446	-4.61481
KIAA0753	0.479866	5.58753	1.61075	0.119792	0.86446	-4.99756
CLMN	-0.838561	5.25361	-1.61045	0.119858	0.86446	-4.93528
CACNG2-DT	2.5884	1.66957	1.61017	0.119919	0.86446	-4.31227
ZBTB49	-1.39923	3.42487	-1.60917	0.120137	0.86446	-4.39819
CROCCP3	0.517919	6.25327	1.60904	0.120167	0.86446	-5.28336
NSUN3	1.01401	4.13756	1.6084	0.120307	0.86446	-4.49761
RPGRIP1L	0.774231	5.27547	1.60799	0.120397	0.86446	-4.90685
GFRA1	-1.04745	4.91569	-1.60795	0.120405	0.86446	-4.85434
LRRC78P	2.00329	1.48944	1.60664	0.120694	0.86446	-4.31409
GLIS1	-0.316603	7.28719	-1.60543	0.120961	0.86446	-5.52415
CARD8	2.03142	0.811147	1.6052	0.121013	0.86446	-4.31762
GNPDA2	1.50171	3.30253	1.60504	0.121047	0.86446	-4.38269
SLC10A7	0.722416	5.46031	1.60481	0.121098	0.86446	-5.10714
FNBP4	0.43583	6.66487	1.60463	0.121138	0.86446	-5.36554
H4C5	-1.30269	3.26944	-1.60459	0.121146	0.86446	-4.36442
LPAR3	2.27942	0.744299	1.60459	0.121147	0.86446	-4.31168
LINC01234	-1.82204	3.01006	-1.6039	0.121299	0.86446	-4.49862
PCDH8	0.941303	4.91335	1.60341	0.121408	0.86446	-4.64101
JDP2	-0.596061	5.60278	-1.60338	0.121413	0.86446	-5.03299
ZPLD1	1.35668	3.8552	1.60328	0.121436	0.86446	-4.69603
LINC02940	-1.32015	3.59833	-1.60313	0.12147	0.86446	-4.47368
SMARCD2	2.50065	0.580672	1.60289	0.121523	0.86446	-4.30908
FKBP11	-1.71413	2.84727	-1.60254	0.121599	0.86446	-4.34296
TMEM178A	-0.363442	7.08469	-1.6025	0.121609	0.86446	-5.44854
RAD23B	0.4999	5.84523	1.60178	0.12177	0.86446	-5.08945
DAPK3	-1.04738	4.36685	-1.60176	0.121773	0.86446	-4.5912
RPS6KB2	-2.12054	2.1727	-1.60166	0.121795	0.86446	-4.32722
BCKDHB	0.430511	6.17829	1.60162	0.121805	0.86446	-5.27036
KCTD2	-0.827822	4.47133	-1.60156	0.121818	0.86446	-4.60043
PDAP1	0.482977	5.44419	1.60154	0.121822	0.86446	-4.9429
CRYZL1	-1.34852	2.66458	-1.60149	0.121833	0.86446	-4.32502
SH3BP5L	-0.90251	4.37261	-1.60084	0.121976	0.86446	-4.62864
SLC25A25-AS1	-1.70238	2.60995	-1.6005	0.122053	0.86446	-4.32027
CYCS	-1.59629	3.16002	-1.60017	0.122126	0.86446	-4.49121
LINC02745	1.67056	1.76367	1.59977	0.122216	0.86446	-4.36718
NKD1	-1.37179	2.88289	-1.59917	0.122348	0.86446	-4.37257
CHRNE	-1.72999	2.79178	-1.59878	0.122437	0.86446	-4.34809
LINC01414	0.403844	6.79861	1.59831	0.12254	0.86446	-5.42443
RAD18	-0.577856	5.61767	-1.59823	0.122558	0.86446	-5.00865
ADCY7	-2.21267	1.29819	-1.59755	0.122709	0.86446	-4.31985
NOTCH1	2.04652	2.17139	1.59694	0.122845	0.86446	-4.33464
CCDC191	1.0517	3.5265	1.59681	0.122875	0.86446	-4.52967
TLE2	-0.412789	6.40869	-1.59665	0.122912	0.86446	-5.22215
SENP1	1.66499	2.95435	1.59654	0.122936	0.86446	-4.49521
TARBP1	0.329783	7.2486	1.59651	0.122943	0.86446	-5.5359
KCNN3	0.865705	5.38484	1.59607	0.123041	0.86446	-5.06668
FBRS	-0.935434	4.61751	-1.59535	0.123202	0.86446	-4.76077
RPL28	-0.596133	4.88742	-1.59512	0.123253	0.86446	-4.81219
NBEAL1	0.551369	5.66828	1.59496	0.123289	0.86446	-5.15005
SRGAP3	0.20994	9.02598	1.59479	0.123327	0.86446	-5.92657
TESPA1	1.19575	3.83171	1.5946	0.12337	0.86446	-4.51774
ITCH	-0.375409	6.57549	-1.5942	0.12346	0.86446	-5.34305
GRAMD1A	-0.67064	5.02986	-1.59415	0.123471	0.86446	-4.83183
EXOSC1	-1.9382	2.27029	-1.59382	0.123545	0.86446	-4.33502
ATXN1L	1.10387	4.02569	1.59367	0.12358	0.86446	-4.39972
MTHFSD	1.53946	3.68815	1.59348	0.123622	0.86446	-4.41283
LRCH3	-0.384359	6.02928	-1.59326	0.123671	0.86446	-5.23195
RASGRF2-AS1	-0.630349	6.06505	-1.59298	0.123733	0.86446	-5.17054
DRAIC	0.419149	5.65206	1.59264	0.123811	0.86446	-5.24554
CPSF1	-0.856812	4.97518	-1.59191	0.123975	0.86446	-4.92311
SEMA3E	1.39589	4.27799	1.59187	0.123983	0.86446	-4.70698
LINC01821	-1.09313	4.35444	-1.59141	0.124086	0.86446	-4.67116
PNMA3	0.508992	6.064	1.591	0.12418	0.86446	-5.21319
GANAB	-0.76619	5.11787	-1.59093	0.124195	0.86446	-4.90963
SLC2A11	-0.728033	4.66004	-1.59075	0.124237	0.86446	-4.71223
ARMC8	0.570831	5.57494	1.59053	0.124285	0.86446	-5.11413
PPIL2	0.526681	5.08373	1.59048	0.124297	0.86446	-4.93108
PSMG3-AS1	-1.3707	3.80599	-1.59015	0.124372	0.86446	-4.44062
TPI1	-0.513853	6.44396	-1.58996	0.124415	0.86446	-5.22938
PPM1A	-0.467558	6.45228	-1.58989	0.12443	0.86446	-5.27457
ACAP1	-1.19036	3.48413	-1.58969	0.124474	0.86446	-4.38067
DGKG	0.34233	8.10942	1.58958	0.124499	0.86446	-5.74917
LINC02698	1.60958	2.73377	1.58956	0.124504	0.86446	-4.53135
TWIST2	-2.05946	1.34322	-1.58923	0.124578	0.86446	-4.32206
SAT1	0.62313	5.33392	1.5891	0.124608	0.86446	-4.91808
GPR12	1.87392	2.92973	1.58852	0.124739	0.86446	-4.32966
SMARCD3	0.328449	6.84439	1.58827	0.124797	0.86446	-5.4405
BCL7B	-1.75346	3.38231	-1.58792	0.124875	0.86446	-4.54451
BACH1	0.471486	6.53202	1.5879	0.124879	0.86446	-5.35548
CDC73	-0.524597	5.55624	-1.58786	0.12489	0.86446	-5.10106
SHISAL1	-0.313971	6.89079	-1.58743	0.124986	0.86446	-5.46847
TRNP1	-1.97395	2.9607	-1.58715	0.125049	0.86446	-4.358
CHD3	0.248295	8.0759	1.58659	0.125177	0.86446	-5.73827
CSPG4P10	2.06051	2.3381	1.58642	0.125215	0.86446	-4.34144
TIA1	0.928867	4.33179	1.58546	0.125434	0.86446	-4.53049
CYBC1	-1.14445	4.14766	-1.58494	0.125552	0.86446	-4.3802
CEP78	1.5762	3.55996	1.5847	0.125608	0.86446	-4.42816
METTL24	-0.618817	5.37137	-1.58465	0.125619	0.86446	-4.97946
STEAP1B	1.16664	3.55016	1.58458	0.125634	0.86446	-4.77319
ARHGAP10	0.434747	6.57218	1.5845	0.125652	0.86446	-5.34737
GK	1.39248	3.49712	1.58443	0.125668	0.86446	-4.45362
ABHD10	-1.6438	2.57856	-1.5843	0.125697	0.86446	-4.33906
SLC27A6	0.661049	5.84636	1.58415	0.125731	0.86446	-5.22587
TMEM182	1.16498	4.35281	1.58389	0.125792	0.86446	-4.76576
DGKB	0.356076	7.7652	1.58357	0.125865	0.86446	-5.67703
CCDC136	0.246829	8.62429	1.5827	0.126062	0.86446	-5.84273
IFT88	0.456132	5.5918	1.58232	0.126148	0.86446	-5.16453
SHISA5	-1.08614	4.25749	-1.5823	0.126154	0.86446	-4.60372
FAM81A	0.498574	6.07196	1.58167	0.126299	0.86446	-5.22686
NECTIN3	1.09148	5.12252	1.58158	0.126318	0.86446	-5.02204
NMT2	-0.909912	4.20864	-1.58154	0.126329	0.86446	-4.62205
ADGRA1	0.42482	6.75681	1.58151	0.126335	0.86446	-5.4242
RAB3B	-0.367473	8.41408	-1.58115	0.126417	0.86446	-5.77776
TMCO1	0.603082	4.41523	1.58097	0.126458	0.86446	-4.76903
NF2	0.527469	5.89112	1.58081	0.126495	0.86446	-5.13657
RASSF2	-1.80838	2.76748	-1.5806	0.126544	0.86446	-4.38378
STXBP5-AS1	-0.306519	7.54621	-1.58011	0.126656	0.86446	-5.61191
BBS4	-1.7347	3.99374	-1.57942	0.126812	0.86446	-4.73988
ZNF8-DT	-2.42062	-0.0765981	-1.57938	0.126823	0.86446	-4.33026
PRICKLE2	0.280568	8.10767	1.57787	0.127169	0.86446	-5.75648
SREK1IP1	-1.51124	3.46215	-1.57781	0.127182	0.86446	-4.46852
TRAF3IP1	0.440764	6.05376	1.57781	0.127182	0.86446	-5.23511
LYNX1	-0.591023	5.97068	-1.5778	0.127185	0.86446	-5.09029
RELL2	-1.91047	3.09019	-1.57753	0.127247	0.86446	-4.38502
MAPK14	0.483304	6.28172	1.5775	0.127254	0.86446	-5.30832
IMPA1	2.32771	2.03672	1.57705	0.127358	0.86446	-4.35165
CASC2	0.552804	5.40802	1.57704	0.12736	0.86446	-5.08698
CFAP251	-1.47362	3.49702	-1.57687	0.1274	0.86446	-4.5723
LRRN2	0.251246	8.38737	1.57646	0.127493	0.86446	-5.81073
CUBN	1.22371	4.2846	1.5762	0.127553	0.86446	-4.85662
TBKBP1	0.611662	5.42399	1.57612	0.127573	0.86446	-5.06341
BCORL1	-1.13189	4.29968	-1.57555	0.127704	0.86446	-4.65265
ZBTB45	-1.97633	2.07698	-1.57495	0.127842	0.86446	-4.36915
IMPACT	-1.93621	2.85744	-1.57468	0.127904	0.86446	-4.39705
MACF1	0.154605	10.0613	1.57442	0.127964	0.86446	-6.16976
CCDC124	-1.42691	3.92903	-1.57436	0.127979	0.86446	-4.40876
NAV3	0.237066	9.34186	1.57422	0.128011	0.86446	-6.02443
TBC1D32	0.345089	6.6627	1.57418	0.12802	0.86446	-5.42625
YPEL1	0.697631	4.55099	1.57389	0.128087	0.86446	-4.82795
LNPEP	-0.432917	5.95737	-1.57371	0.128129	0.86446	-5.1667
ZNF429	0.721165	4.26281	1.57367	0.128138	0.86446	-4.67565
LINC01720	2.12373	1.2836	1.5735	0.128178	0.86446	-4.35245
KIF15	1.56962	3.08786	1.57348	0.128182	0.86446	-4.42109
RUSC1	-0.515889	5.97159	-1.5728	0.12834	0.86446	-5.13589
IAH1	-1.41674	3.81938	-1.57201	0.128522	0.86446	-4.44924
SREBF1	0.470227	5.75891	1.57177	0.128579	0.86446	-5.16071
MID2	1.90594	2.09114	1.57146	0.12865	0.86446	-4.36891
MCMBP	-1.39559	3.44485	-1.57074	0.128818	0.86446	-4.54133
MRPL20	-1.72757	2.5797	-1.57057	0.128856	0.86446	-4.35249
POLD3	0.640735	5.33206	1.57016	0.128953	0.86446	-5.04489
RAB11FIP5	-0.644721	5.6728	-1.56995	0.129002	0.86446	-5.17612
ABHD3	1.66493	3.309	1.56988	0.129019	0.86446	-4.4194
ZNF621	0.954043	3.68463	1.56971	0.129057	0.86446	-4.46998
GPBP1L1	0.745924	5.02409	1.56872	0.129288	0.86446	-4.94023
LIN9	1.79999	2.74274	1.56865	0.129304	0.86446	-4.37982
TTC14	0.596418	5.53337	1.56822	0.129403	0.86446	-5.12952
SPTBN1	-0.152885	9.7867	-1.56764	0.129539	0.86446	-6.10611
LUZP2	-0.392515	6.94809	-1.56718	0.129647	0.86446	-5.50595
GIPC2	-0.902491	4.22163	-1.5668	0.129735	0.86446	-4.74053
MET	1.43957	3.12631	1.56646	0.129816	0.86446	-4.4525
DNAI4	0.793123	4.43634	1.56626	0.129862	0.86446	-4.73675
HERC6	-0.706157	4.84915	-1.56611	0.129897	0.86446	-4.95186
WHAMMP3	2.05071	1.71539	1.56602	0.129919	0.86446	-4.34453
ABCA5	0.402148	7.2733	1.56566	0.130002	0.86446	-5.55622
TOX2	0.448568	7.43009	1.56557	0.130024	0.86446	-5.61715
CPPED1	-0.843431	4.61967	-1.5646	0.130252	0.86446	-4.71387
ARSB	0.387262	5.99861	1.5642	0.130346	0.86446	-5.29527
DAG1	0.720777	5.31302	1.56397	0.130399	0.86446	-5.03079
RCSD1	-2.36017	0.967113	-1.56378	0.130443	0.86446	-4.37042
ZRSR2	-1.34011	4.52131	-1.56308	0.130607	0.86446	-4.84602
SLC7A14	0.48669	5.99063	1.56308	0.130608	0.86446	-5.19188
ZCCHC8	-1.43715	3.28517	-1.56308	0.130608	0.86446	-4.56336
ANKRD18B	-1.72929	2.85889	-1.56285	0.130661	0.86446	-4.38813
ZNF280B	-1.08175	4.03017	-1.56242	0.130762	0.86446	-4.46233
C17orf67	-1.17292	3.98049	-1.56183	0.130903	0.86446	-4.6068
STS	-0.359166	7.00447	-1.56174	0.130923	0.86446	-5.5594
DLEC1	-1.98473	2.07059	-1.56161	0.130953	0.86446	-4.4208
CHRM2	2.34065	1.5457	1.56147	0.130986	0.86446	-4.35237
CBX6	-0.448208	6.72047	-1.56136	0.131014	0.86446	-5.46247
KCNQ4	-0.469613	5.50618	-1.56119	0.131053	0.86446	-5.10359
PSG8	-1.2997	3.70065	-1.56107	0.131081	0.86446	-4.68771
CEP152	1.65284	3.06413	1.5608	0.131145	0.86446	-4.38744
PARP1	-0.441701	5.75283	-1.56038	0.131244	0.86446	-5.12099
DTNBP1	-0.482592	5.30475	-1.56034	0.131253	0.86446	-5.01052
FAM135B	0.248347	9.01696	1.56021	0.131283	0.86446	-5.93655
PAPSS1	0.363228	6.53901	1.56016	0.131296	0.86446	-5.35237
THAP12	1.68842	3.38799	1.56002	0.131328	0.86446	-4.45333
PXDNL	-0.472732	5.9467	-1.55996	0.131344	0.86446	-5.24991
NPIPA5	-2.09887	-0.188759	-1.55954	0.131441	0.86446	-4.3436
ZFYVE1	-1.47926	3.91463	-1.55954	0.131442	0.86446	-4.63152
EXOC3	-0.836215	5.20102	-1.55928	0.131503	0.86446	-5.0113
RNF41	-1.10622	4.66337	-1.55909	0.131549	0.86446	-4.75723
AGBL3	-0.697893	4.83891	-1.55874	0.131631	0.86446	-4.80635
TRERF1	0.399331	7.42598	1.55852	0.131684	0.86446	-5.6377
DNAAF5	-0.619916	5.42719	-1.55837	0.131719	0.86446	-5.04011
SIRT1	1.12426	3.86069	1.55803	0.131799	0.86446	-4.56765
MCF2L2	0.259488	7.3958	1.55794	0.13182	0.86446	-5.65465
GSTO2	1.27534	4.16356	1.55789	0.131832	0.86446	-4.63312
FLT1	1.18955	4.10898	1.55706	0.13203	0.86446	-4.88613
INTS7	0.648578	4.79139	1.55703	0.132037	0.86446	-4.79424
SERINC3	-0.428631	6.05053	-1.55671	0.132111	0.86446	-5.16966
RABL6	-0.502498	5.83584	-1.55666	0.132124	0.86446	-5.18263
LINC02826	-1.51646	2.40423	-1.55617	0.132239	0.86446	-4.44038
ANKRD26P3	-1.39153	3.07182	-1.55615	0.132244	0.86446	-4.43775
TIMM50	2.17426	2.74858	1.55614	0.132248	0.86446	-4.39013
CARM1	-0.994268	5.01138	-1.5561	0.132258	0.86446	-4.97054
ADCY2	0.237016	9.43669	1.55586	0.132313	0.86446	-6.05988
GAREM2	-1.84923	2.59475	-1.55583	0.132321	0.86446	-4.3622
LINC02466	1.62488	2.93966	1.55572	0.132346	0.86446	-4.41754
GATAD1	-1.20252	4.27799	-1.55558	0.132381	0.86446	-4.64235
FAM153A	0.625406	5.29005	1.55558	0.132381	0.86446	-5.01653
CALR	0.42237	6.26586	1.55556	0.132384	0.86446	-5.25963
NPHP4	0.413175	6.55669	1.55547	0.132406	0.86446	-5.42851
RAB5A	0.707199	4.6737	1.55534	0.132438	0.86446	-4.7027
COL11A2	1.65073	3.78107	1.55452	0.132633	0.865275	-4.57633
RBM14-RBM4	1.71637	3.55609	1.55406	0.132742	0.86552	-4.48091
MRPS14	-2.04238	2.1626	-1.5534	0.1329	0.865942	-4.36645
LINC03122	-1.5215	2.99786	-1.55319	0.132949	0.865942	-4.55524
LINC01818	1.68558	1.23827	1.55286	0.133028	0.865993	-4.40739
NAA30	-0.995359	4.08258	-1.55127	0.133408	0.866599	-4.57496
PARVB	-0.483533	6.10445	-1.55105	0.13346	0.866599	-5.27072
LINC02296	1.5404	3.27932	1.5503	0.13364	0.866599	-4.61871
PENK	2.57317	1.33974	1.55016	0.133673	0.866599	-4.37558
CTNNA3	0.364385	7.4407	1.55009	0.133692	0.866599	-5.68944
USP36	0.459011	5.99642	1.54935	0.133868	0.866599	-5.32207
NAPEPLD	0.900692	4.80011	1.54932	0.133876	0.866599	-4.86136
ERG	1.77131	3.16416	1.54931	0.133877	0.866599	-4.53629
LINC00342	0.285981	7.94653	1.54904	0.133941	0.866599	-5.74164
AKR1C1	1.89933	2.21808	1.54891	0.133974	0.866599	-4.37976
C1orf159	1.36532	4.47072	1.54864	0.134038	0.866599	-4.76309
NHS	0.23447	7.73147	1.54847	0.134078	0.866599	-5.71277
ARID5A	2.1265	2.09504	1.54715	0.134396	0.866599	-4.37595
CALY	-0.392931	6.45841	-1.5471	0.134409	0.866599	-5.39275
VSIG10	-1.62779	2.65422	-1.54603	0.134667	0.866599	-4.43627
GNL1	0.34018	6.69442	1.54597	0.134682	0.866599	-5.44908
DPP7	-0.760099	4.83162	-1.54562	0.134766	0.866599	-4.88036
EPHB1	-0.338353	7.0334	-1.54558	0.134774	0.866599	-5.59225
IMMP1L	-1.25895	4.25424	-1.54517	0.134874	0.866599	-4.75883
EVA1A	2.11195	1.52929	1.54446	0.135046	0.866599	-4.37574
SYT4	-0.716229	4.93896	-1.54431	0.135081	0.866599	-4.7648
PLAC8L1	2.3435	-0.0414667	1.54377	0.135212	0.866599	-4.36118
NCKAP5L	-0.578986	5.31361	-1.54292	0.135418	0.866599	-5.09908
CCDC88C	1.82449	2.61261	1.54271	0.135469	0.866599	-4.43907
PLPPR2	-0.449812	5.82854	-1.5426	0.135494	0.866599	-5.18533
TUBB	-0.624591	5.43695	-1.54148	0.135766	0.866599	-4.98712
TP63	1.12911	4.25204	1.54131	0.135808	0.866599	-4.71532
MYPN	2.2571	0.770548	1.54093	0.1359	0.866599	-4.37932
CDH18	0.2832	8.40226	1.54069	0.135958	0.866599	-5.86273
TMEM87B	-1.52832	3.81052	-1.54051	0.136002	0.866599	-4.65793
KLHL36	-0.837224	4.41957	-1.53993	0.136144	0.866599	-4.65211
BAG1	-2.22252	1.38545	-1.53992	0.136146	0.866599	-4.4113
WDR7	-0.263673	7.84666	-1.53986	0.136161	0.866599	-5.74173
GOLPH3L	-1.14639	3.72045	-1.53913	0.136337	0.866599	-4.4679
ALPK3	-1.54569	3.37876	-1.53908	0.136351	0.866599	-4.44161
EIF3M	-1.42261	3.85679	-1.53878	0.136423	0.866599	-4.51901
SPMIP6	1.67897	3.02981	1.53848	0.136496	0.866599	-4.42446
MBD1	-0.603212	5.4626	-1.53836	0.136526	0.866599	-5.03652
RNF111	-0.438549	6.36881	-1.53792	0.136633	0.866599	-5.34828
SOCS5	-1.19946	3.77637	-1.53787	0.136646	0.866599	-4.44421
NALF1-IT1	1.89672	1.90052	1.53763	0.136704	0.866599	-4.38088
TBC1D8	-0.523267	5.93142	-1.53696	0.136867	0.866599	-5.2867
ERP44	-0.688694	5.32056	-1.53681	0.136904	0.866599	-5.15405
FBXW8	0.435915	5.90431	1.53677	0.136912	0.866599	-5.28266
SPTBN2	-0.309258	7.75922	-1.53652	0.136974	0.866599	-5.75081
GAB2	-0.37739	6.64014	-1.53617	0.137061	0.866599	-5.47518
AP3D1	-0.327	7.31363	-1.53614	0.137067	0.866599	-5.62107
HCCS-DT	-0.899623	4.84208	-1.53582	0.137147	0.866599	-4.75552
CREB1	-1.02523	4.55731	-1.53564	0.137189	0.866599	-4.86565
ELAPOR1	0.395557	6.53677	1.53558	0.137205	0.866599	-5.39461
ZNF701	-2.2165	1.64167	-1.53544	0.137238	0.866599	-4.40163
SLC24A3	0.291607	8.81358	1.53533	0.137267	0.866599	-5.96982
CD99L2	-0.345075	7.08589	-1.53486	0.137382	0.866599	-5.55973
ZNF98	1.36335	3.75285	1.53459	0.137448	0.866599	-4.59323
B3GALT1	2.0121	2.25293	1.53445	0.13748	0.866599	-4.39026
RPS6KC1	0.422737	6.6883	1.53397	0.137599	0.866599	-5.51277
PASD1	1.55543	0.976406	1.53328	0.137768	0.866599	-4.39393
KCNQ1OT1	-0.331981	7.00564	-1.53319	0.13779	0.866599	-5.61341
IBA57	-1.63771	2.53628	-1.53289	0.137865	0.866599	-4.39831
NUDC	-0.412529	5.72118	-1.53268	0.137915	0.866599	-5.09838
HAUS5	2.27275	1.25518	1.53158	0.138187	0.866599	-4.41231
AAGAB	-0.573472	4.8352	-1.53091	0.138351	0.866599	-4.91265
KDSR	1.29807	4.0325	1.53043	0.13847	0.866599	-4.53663
SMARCD1	-0.748178	4.17421	-1.53028	0.138506	0.866599	-4.68169
OXSR1	-0.40859	6.08778	-1.53021	0.138524	0.866599	-5.27278
IQCN	1.26734	3.66017	1.53018	0.138532	0.866599	-4.64524
TM7SF2	-2.43936	0.84546	-1.52998	0.138581	0.866599	-4.38511
EDEM3	0.711708	5.18187	1.52942	0.138719	0.866599	-5.04712
EIF3H	-0.420445	5.81493	-1.52887	0.138856	0.866599	-5.15406
PUS10	1.54174	3.97349	1.52866	0.138907	0.866599	-4.63562
CATSPERE	-0.86672	4.88547	-1.52864	0.138911	0.866599	-4.97351
PCSK7	-0.612031	4.90339	-1.52833	0.138988	0.866599	-4.89654
FBXL3	-2.09877	3.34726	-1.52778	0.139125	0.866599	-4.44712
TPBGL-AS1	0.527044	5.7126	1.52716	0.139277	0.866599	-5.1234
ARHGAP23	0.283819	7.34749	1.52714	0.139283	0.866599	-5.63209
LINC02994	0.7042	5.04575	1.52693	0.139334	0.866599	-5.22777
MCRIP1	-1.66619	3.55506	-1.52569	0.139644	0.866599	-4.51618
AVIL	2.54824	0.466372	1.52539	0.139718	0.866599	-4.38781
ABLIM3	0.577056	5.74257	1.52501	0.139812	0.866599	-5.14511
TMEM43	-1.13132	4.28609	-1.52493	0.13983	0.866599	-4.73093
ZNF337	1.33323	3.5618	1.5243	0.139987	0.866599	-4.64203
DSCAM	-0.258647	8.62491	-1.52428	0.139993	0.866599	-5.92866
RYR1	0.388724	6.82359	1.52421	0.140011	0.866599	-5.60084
RCN2	-0.660422	5.35648	-1.524	0.140063	0.866599	-4.95396
CRY1	0.830176	4.43211	1.52366	0.140147	0.866599	-4.85442
C1orf115	0.741134	5.00474	1.52349	0.14019	0.866599	-4.86197
THRB	0.204087	9.14824	1.52337	0.140218	0.866599	-6.04197
TTC28	-0.266098	7.99937	-1.52279	0.140365	0.866599	-5.83125
C19orf53	-1.48944	2.62573	-1.5226	0.140411	0.866599	-4.4312
C1QTNF2	1.21142	3.49314	1.52243	0.140454	0.866599	-4.46301
TMEM196	1.23022	3.66628	1.52202	0.140556	0.866599	-4.54178
CLIP4	0.371628	6.70882	1.5217	0.140637	0.866599	-5.48579
KCNIP1	0.24192	9.49142	1.52154	0.140675	0.866599	-6.11411
ATP5MF	-1.86479	2.58802	-1.52067	0.140894	0.866599	-4.3934
PEBP1	0.376412	6.45272	1.5205	0.140936	0.866599	-5.29774
MRPS35	1.01465	3.80352	1.5205	0.140937	0.866599	-4.51298
GALNT10	1.58803	3.62799	1.52022	0.141006	0.866599	-4.73633
ZDHHC3	0.665189	5.0957	1.52002	0.141055	0.866599	-4.8794
LMO3	1.44705	3.6183	1.51988	0.141091	0.866599	-4.48559
IDH3B	-1.44332	3.39109	-1.51986	0.141095	0.866599	-4.51745
SNTG1	0.198171	9.45157	1.51969	0.141138	0.866599	-6.10694
INPP4A	0.218061	8.53568	1.51966	0.141146	0.866599	-5.91162
HDGFL3	-0.41698	5.94379	-1.51917	0.141269	0.866599	-5.22597
FOXK1	-0.375124	6.3993	-1.51916	0.141271	0.866599	-5.40765
DLGAP1-AS3	2.19924	1.24624	1.5191	0.141287	0.866599	-4.38542
CFL1	-0.479011	6.37462	-1.51878	0.141366	0.866599	-5.33344
MFSD6	-0.393473	6.55756	-1.51775	0.141626	0.866599	-5.4511
FAM227A	-1.61928	3.72532	-1.51751	0.141687	0.866599	-4.56393
GABRB3	0.193592	8.51511	1.51685	0.14185	0.866599	-5.91242
GAS2L1	-1.56627	4.06583	-1.5166	0.141915	0.866599	-4.47186
LINC01591	2.01397	1.38481	1.51634	0.14198	0.866599	-4.39421
TBC1D10A	-1.40243	3.54737	-1.51614	0.142031	0.866599	-4.60012
SLC35F5	1.29026	4.71081	1.51586	0.142102	0.866599	-4.94564
AP1M1	0.452409	5.94831	1.51528	0.142248	0.866599	-5.33477
SUPV3L1	0.986736	4.02424	1.51527	0.142249	0.866599	-4.63956
ECD	-1.07583	4.39874	-1.51502	0.142312	0.866599	-4.77831
ZC3H7B	-0.341384	6.47089	-1.51457	0.142426	0.866599	-5.42774
SBF2-AS1	2.05145	2.28043	1.51438	0.142473	0.866599	-4.41383
LINC02942	-0.520377	5.43581	-1.51412	0.14254	0.866599	-5.13061
PPP1R26	-1.30262	3.92263	-1.51382	0.142614	0.866599	-4.64897
NFS1	-1.50293	3.09573	-1.51362	0.142666	0.866599	-4.61902
DPY30	1.78643	2.83029	1.51342	0.142717	0.866599	-4.46241
ZNF772	2.39472	1.91591	1.51324	0.142762	0.866599	-4.42686
LSS	-0.571697	6.17238	-1.51278	0.142877	0.866599	-5.34871
ARRB1	-0.294195	7.54858	-1.5124	0.142975	0.866599	-5.72983
RFC3	0.736161	4.99935	1.51216	0.143034	0.866599	-4.92507
LINC02325	1.634	2.60087	1.51177	0.143134	0.866599	-4.52946
ENOSF1	-1.30696	3.63732	-1.51099	0.143332	0.866599	-4.5051
PRPF40A	-0.468047	5.44915	-1.51081	0.143378	0.866599	-5.14294
PPDPF	-1.27493	3.97216	-1.51042	0.143476	0.866599	-4.63953
STK35	0.628167	5.20039	1.50985	0.143622	0.866599	-5.10815
MYH14	-0.540912	5.43883	-1.50972	0.143653	0.866599	-5.17839
PI4K2B	-1.3537	3.51761	-1.50926	0.143772	0.866599	-4.57526
EXT2	0.351244	6.67569	1.50908	0.143816	0.866599	-5.52599
SGCE	0.501644	5.66479	1.50907	0.143818	0.866599	-5.15752
MPHOSPH6	0.617198	5.14021	1.50882	0.143882	0.866599	-4.99479
GOT1	0.430898	5.81995	1.50852	0.143959	0.866599	-5.22734
APLF	1.3532	3.93467	1.50849	0.143966	0.866599	-4.63365
DCAF11	-1.76698	3.29011	-1.50843	0.143981	0.866599	-4.60307
EPB41L4A	-0.640208	6.07039	-1.50821	0.144037	0.866599	-5.39105
JMJD6	-1.30919	3.40251	-1.50806	0.144077	0.866599	-4.51922
ZDHHC6	-1.15193	4.01359	-1.50798	0.144097	0.866599	-4.47419
HCP5	-1.96271	0.683165	-1.50772	0.144163	0.866599	-4.41421
KLF6	1.90695	2.24767	1.50547	0.144736	0.866599	-4.42557
PIK3CA	0.387372	6.12139	1.50543	0.144747	0.866599	-5.28195
SLC9C2	-2.11555	0.478026	-1.50537	0.144764	0.866599	-4.39883
SLC26A11	-0.747052	5.14494	-1.50523	0.144798	0.866599	-5.04412
KIAA1755	-1.97865	2.92591	-1.50513	0.144825	0.866599	-4.45281
NLK	0.281553	7.22253	1.50487	0.144891	0.866599	-5.6548
SCNN1D	2.25397	1.28495	1.50476	0.144919	0.866599	-4.47515
TUBB2A	-0.31863	6.60689	-1.50471	0.144931	0.866599	-5.48808
GSTM4	1.66794	3.0777	1.5047	0.144933	0.866599	-4.42326
PI4KAP2	-1.28823	4.07742	-1.50428	0.145043	0.866599	-4.71963
TTN-AS1	1.42846	3.82642	1.50388	0.145143	0.866599	-4.56126
EFNB2	1.15605	3.94872	1.50382	0.145161	0.866599	-4.58703
NKAIN3	0.305324	7.57475	1.50378	0.14517	0.866599	-5.73533
TRPV1	-1.87264	2.61606	-1.5035	0.145243	0.866599	-4.43465
CTTNBP2NL	0.566506	5.61267	1.50335	0.14528	0.866599	-5.21503
BUD23	-1.47491	3.09176	-1.50313	0.145338	0.866599	-4.49021
ASPHD2	-1.71409	2.35187	-1.50299	0.145373	0.866599	-4.43763
TSEN54	-2.18831	2.19848	-1.50283	0.145413	0.866599	-4.41785
KLHDC3	-0.686056	4.92643	-1.50257	0.14548	0.866599	-4.9196
BMP6	1.53122	4.6037	1.50252	0.145493	0.866599	-5.04056
ZNF594-DT	0.959654	3.89974	1.50231	0.145547	0.866599	-4.65606
SCHLAP1	1.01728	4.47192	1.50205	0.145613	0.866599	-4.72105
LIG3	0.827291	4.8379	1.50163	0.145721	0.866599	-4.81395
MRPL42	0.78831	4.97403	1.50136	0.145792	0.866599	-4.90981
TVP23C	2.14421	1.90641	1.50106	0.145867	0.866599	-4.43725
DDX55	-1.11329	3.62402	-1.50099	0.145885	0.866599	-4.63612
ADAM10	0.378163	6.55061	1.5005	0.146013	0.866599	-5.47666
PSMD3	-1.0639	5.02451	-1.50003	0.146133	0.866599	-4.96481
CDC7	1.93066	2.63015	1.49961	0.146241	0.866599	-4.45859
RAB10	-0.5297	5.89579	-1.49948	0.146276	0.866599	-5.23271
LAMA1	1.72382	3.62639	1.49941	0.146294	0.866599	-4.69263
RNH1	0.960295	3.96806	1.49933	0.146313	0.866599	-4.78334
LATS1	0.581576	5.18995	1.49913	0.146366	0.866599	-5.12311
LINC01088	1.45989	3.07985	1.49912	0.146368	0.866599	-4.69593
PRKCZ	0.291208	7.68393	1.49851	0.146527	0.866599	-5.76383
RN7SL3	1.52719	2.34286	1.49841	0.146551	0.866599	-4.47141
GLO1	-1.38754	3.40061	-1.49798	0.146661	0.866599	-4.51447
CALM3	-0.191045	9.12347	-1.49787	0.14669	0.866599	-6.04664
INTS6-AS1	-1.83885	2.72354	-1.49787	0.146691	0.866599	-4.56866
FIS1	0.84934	4.87128	1.49758	0.146766	0.866599	-4.58355
RAB8A	2.18436	1.71519	1.49751	0.146783	0.866599	-4.42207
ANKAR	0.641251	4.88497	1.49685	0.146955	0.866599	-4.92604
KIAA1671	0.365589	6.93485	1.49661	0.147016	0.866599	-5.59059
WARS1	-0.66759	4.88915	-1.49654	0.147034	0.866599	-4.93549
DNAJC21	0.648488	5.06609	1.49596	0.147185	0.866599	-4.93706
SRRT	1.33462	4.87117	1.4959	0.147202	0.866599	-5.04993
BIRC3	-2.4385	-0.430678	-1.49542	0.147326	0.866599	-4.4084
TFIP11	2.41832	1.39311	1.49495	0.147446	0.866599	-4.41906
STK38L	0.616113	4.91886	1.49488	0.147464	0.866599	-4.99756
DTX3	1.16452	4.739	1.49422	0.147636	0.866599	-5.01691
KCNA2	-0.370917	7.20901	-1.4936	0.147797	0.866599	-5.67011
CPNE3	-0.740749	4.8493	-1.49351	0.147821	0.866599	-4.70393
LRP6	0.497513	5.66638	1.4932	0.147902	0.866599	-5.21542
GNAS	-0.228886	8.766	-1.49306	0.147939	0.866599	-5.97609
TMEM67	-0.695486	4.72454	-1.49304	0.147944	0.866599	-4.83696
GZF1	1.2861	3.17217	1.49288	0.147985	0.866599	-4.4879
RAP1GAP2	-0.285758	7.81841	-1.49191	0.148237	0.866599	-5.79506
FBXW7	0.3175	6.62221	1.49041	0.148629	0.866599	-5.46613
BASP1-AS1	-1.57561	2.37253	-1.49038	0.148637	0.866599	-4.43328
ETS1	1.23404	4.86678	1.49016	0.148694	0.866599	-5.07501
FAM124A	-0.758557	4.55046	-1.49005	0.148724	0.866599	-4.7628
SAT2	2.12776	2.19481	1.48996	0.148747	0.866599	-4.42204
ACTR2	-0.516821	5.51689	-1.48957	0.14885	0.866599	-5.1545
ASPH	-0.402868	6.66358	-1.48934	0.148908	0.866599	-5.5642
RBM4B	1.04826	3.79983	1.48919	0.148947	0.866599	-4.63702
CTTN-DT	1.60296	3.22863	1.48902	0.148993	0.866599	-4.45842
CAND1	-0.371729	6.0723	-1.48895	0.14901	0.866599	-5.33641
VPS18	-1.48164	3.00728	-1.48819	0.149211	0.866599	-4.50922
TMEM108	0.252631	8.75244	1.4881	0.149235	0.866599	-6.00581
CXXC4-AS1	0.432638	5.47876	1.48804	0.149249	0.866599	-5.14839
PGRMC2	0.937999	4.21917	1.48787	0.149294	0.866599	-4.54091
CHD6	-0.221308	8.10334	-1.48783	0.149304	0.866599	-5.87312
BRWD1	0.272635	7.33241	1.48778	0.149318	0.866599	-5.69496
CREG2	-0.341747	6.40641	-1.4876	0.149366	0.866599	-5.40683
PPP2R5E	-0.294819	7.20453	-1.48704	0.149512	0.866599	-5.6064
TUT4	0.320855	6.77729	1.48694	0.149538	0.866599	-5.58724
SALL2	0.708002	4.88191	1.48683	0.149566	0.866599	-5.03239
GCC1	-1.95706	2.73442	-1.48676	0.149585	0.866599	-4.41965
RAB9B	-1.293	3.63872	-1.4867	0.149601	0.866599	-4.57141
ITGB8	-0.89278	4.52648	-1.48651	0.14965	0.866599	-4.88712
SLC8A1	0.224295	9.34513	1.48636	0.14969	0.866599	-6.14528
BRI3BP	0.581132	5.47619	1.48624	0.149721	0.866599	-5.0032
ZNF18	-1.68942	2.67031	-1.48575	0.14985	0.866599	-4.46843
HAAO	-1.93495	2.34732	-1.48575	0.149851	0.866599	-4.47026
SESN3	-0.506948	5.68192	-1.48566	0.149873	0.866599	-5.08761
STEEP1	-2.05953	2.0993	-1.48529	0.14997	0.866599	-4.44277
NCKAP1L	1.87166	0.590747	1.48521	0.149993	0.866599	-4.42119
TMEM120B	0.489957	6.09002	1.48518	0.15	0.866599	-5.40785
VHL	-1.73622	2.64196	-1.48459	0.150156	0.866599	-4.4476
C2orf76	-2.1963	1.51655	-1.48418	0.150263	0.866599	-4.46515
TMEM30A	-0.422978	5.64694	-1.48414	0.150274	0.866599	-5.19467
HS6ST1	0.37898	6.21212	1.484	0.150311	0.866599	-5.45198
MPI	-1.72161	2.82114	-1.48387	0.150344	0.866599	-4.47014
LARP1B	-0.387175	6.38346	-1.48386	0.150349	0.866599	-5.45908
PCCB	0.817196	4.91938	1.48377	0.150373	0.866599	-5.09785
ACLY	-0.612774	5.66807	-1.48361	0.150413	0.866599	-5.20087
FNDC3B	0.398097	6.39184	1.48357	0.150424	0.866599	-5.44895
ATP6AP1	-0.608713	5.2359	-1.48321	0.150519	0.866599	-4.98512
LINC02053	1.75241	2.23797	1.48307	0.150555	0.866599	-4.44949
ZNF800	-1.266	4.12246	-1.48301	0.150572	0.866599	-4.85546
GGT7	-0.395657	6.6413	-1.48266	0.150665	0.866599	-5.55308
AK7	1.66398	1.09522	1.48239	0.150736	0.866599	-4.45797
HNRNPLL	1.53086	3.87749	1.48198	0.150845	0.866599	-4.7831
RNF217-AS1	1.25177	4.37795	1.48137	0.151006	0.866599	-4.8675
ZNF568	0.952359	4.29503	1.48051	0.151232	0.866599	-4.89761
EMG1	2.09751	1.45457	1.47976	0.151432	0.866599	-4.42096
LINC01106	2.17402	1.75078	1.47968	0.151454	0.866599	-4.41447
ATP10D	0.784217	4.8936	1.4793	0.151555	0.866599	-5.083
LINC01965	1.76016	1.99339	1.47909	0.15161	0.866599	-4.5338
ACTR3B	-0.299234	6.02355	-1.479	0.151634	0.866599	-5.407
SENP3	-2.52945	1.2262	-1.47895	0.151648	0.866599	-4.42285
LINC01618	-0.996404	3.46908	-1.47851	0.151765	0.866599	-4.63235
KCTD1	0.389136	6.43757	1.4777	0.15198	0.866599	-5.51392
MAP4K2	0.958848	4.2649	1.47715	0.152125	0.866599	-4.67392
FOXP1	-1.23399	3.61451	-1.47702	0.152159	0.866599	-4.57334
PIP4P2	-0.678285	4.89679	-1.47668	0.15225	0.866599	-4.93513
EIF3K	0.570967	5.1266	1.47629	0.152354	0.866599	-5.00294
NASP	0.423053	5.83185	1.47626	0.152362	0.866599	-5.33555
ZNF473	1.94564	2.2582	1.47611	0.152404	0.866599	-4.466
TTLL12	-1.75925	3.31387	-1.47589	0.152461	0.866599	-4.68242
MRTO4	2.02232	1.76448	1.4755	0.152565	0.866599	-4.43628
CUEDC2	-1.27713	3.37907	-1.47519	0.152648	0.866599	-4.49989
DOK7	1.52044	4.40218	1.47519	0.152649	0.866599	-4.91672
TRRAP	0.261796	7.39751	1.47516	0.152657	0.866599	-5.73649
DUSP26	-0.623598	4.66521	-1.47503	0.15269	0.866599	-4.99082
NEK1	-0.271695	6.90099	-1.47482	0.152746	0.866599	-5.63989
ELMO1	-0.295345	7.81497	-1.4748	0.152753	0.866599	-5.82858
COL24A1	0.366539	6.42113	1.47474	0.152767	0.866599	-5.51404
ABI2	-0.255706	6.9971	-1.47471	0.152775	0.866599	-5.63663
LINC02240	1.53271	4.28352	1.4743	0.152884	0.866599	-5.1618
WDR37	-0.36758	6.786	-1.47395	0.152981	0.866599	-5.6002
ERAL1	2.1731	1.06839	1.47367	0.153055	0.866599	-4.44461
ASAH2	1.74574	2.53484	1.47327	0.153162	0.866599	-4.47476
SMAP1	0.330483	6.48263	1.47317	0.153189	0.866599	-5.51429
CBFA2T2	0.322068	7.02262	1.473	0.153233	0.866599	-5.64744
DDHD1	0.33085	6.45187	1.47235	0.153407	0.866599	-5.50275
ZNF565	-1.44353	2.50661	-1.4721	0.153476	0.866599	-4.53785
LINC01681	1.73284	0.556683	1.47186	0.153538	0.866599	-4.45173
HAPSTR1	0.638848	5.01586	1.47143	0.153654	0.866599	-5.05546
SFI1	-0.443562	5.93983	-1.47123	0.153708	0.866599	-5.35786
PPP2R2A	0.435865	6.03006	1.47121	0.153713	0.866599	-5.34082
CLNK	1.77919	2.24243	1.47085	0.153811	0.866599	-4.52652
LHX4	2.09849	0.0371115	1.47034	0.153947	0.866599	-4.45603
HVCN1	1.76761	1.98081	1.47	0.154038	0.866599	-4.45977
USP53	0.582672	4.96439	1.46997	0.154046	0.866599	-5.03104
ARL10	-0.440259	5.57534	-1.46926	0.154238	0.866599	-5.1225
NCOA7	-0.329839	6.57429	-1.46894	0.154323	0.866599	-5.50332
SKAP1	1.66051	2.94232	1.46878	0.154367	0.866599	-4.73309
FILNC1	1.59895	1.8507	1.46877	0.15437	0.866599	-4.51144
CEP68	-0.504744	5.79461	-1.46834	0.154486	0.866599	-5.26138
GLYAT	1.67257	1.56417	1.46797	0.154586	0.866599	-4.47118
SRSF3	1.67185	3.68892	1.4677	0.154658	0.866599	-4.56966
PIGG	0.419504	5.61141	1.46759	0.154687	0.866599	-5.30024
REC114	0.981127	3.51104	1.46752	0.154706	0.866599	-4.69087
SLC9A1	-1.09107	4.82945	-1.46749	0.154714	0.866599	-5.10218
STK11IP	-1.25707	3.48203	-1.46748	0.154718	0.866599	-4.51702
MTIF3	-1.0637	3.67251	-1.46728	0.154771	0.866599	-4.58404
SHFL	-1.05837	4.93416	-1.46715	0.154807	0.866599	-4.89547
FRS3	-1.49072	2.83141	-1.46708	0.154825	0.866599	-4.54866
RPL26	-1.28857	3.74614	-1.46701	0.154844	0.866599	-4.54254
FBXO10	2.02998	1.45526	1.46668	0.154932	0.866599	-4.44244
AKR1D1	1.6856	1.30573	1.46641	0.155005	0.866599	-4.46382
ANXA11	0.603459	5.24064	1.46618	0.155067	0.866599	-5.12072
GXYLT1	1.33567	3.21068	1.46614	0.155079	0.866599	-4.56396
NAP1L5	-0.628507	5.12131	-1.46604	0.155105	0.866599	-4.90513
MAGI3	0.419149	6.69204	1.46567	0.155207	0.866599	-5.61748
SLC25A16	-1.10486	4.19406	-1.46562	0.15522	0.866599	-4.73153
KLHDC8A	-1.27275	4.34259	-1.4656	0.155224	0.866599	-4.71394
FER1L5	1.63457	2.55425	1.46516	0.155343	0.866863	-4.52362
OR52K3P	1.52848	1.86473	1.46418	0.155611	0.867429	-4.46613
C11orf24	1.91366	2.29423	1.46414	0.155619	0.867429	-4.47668
ZNF814	1.44773	3.74155	1.464	0.155658	0.867429	-4.79264
CYTH2	1.0938	3.88091	1.46374	0.155729	0.867429	-4.70754
MGST1	1.36757	3.98082	1.46286	0.155968	0.868041	-4.68974
PHF3	0.334431	6.55733	1.46265	0.156025	0.868041	-5.58723
GABARAPL2	1.30019	4.19627	1.46255	0.156052	0.868041	-4.62317
PHLDB2	1.66409	2.23695	1.46227	0.156128	0.868066	-4.53784
MAP4K3-DT	0.308363	7.32813	1.46181	0.156254	0.868292	-5.72811
LINC01399	1.62443	1.59683	1.4613	0.156391	0.868292	-4.49152
YPEL3	-0.485416	5.87833	-1.46129	0.156394	0.868292	-5.21616
BSDC1	0.458463	5.79518	1.46107	0.156454	0.868292	-5.37059
PTS	1.90246	2.46197	1.46021	0.15669	0.868622	-4.52325
CAST	0.538299	5.5197	1.45985	0.156788	0.868622	-5.27867
ARFIP1	-0.516089	5.3911	-1.45976	0.156811	0.868622	-5.24176
ZNG1E	-0.762083	4.40403	-1.45937	0.156918	0.868622	-4.68768
UBC	-0.43051	6.39376	-1.45936	0.156922	0.868622	-5.44958
MTRF1	-2.30212	1.41892	-1.45929	0.15694	0.868622	-4.44218
FAM182B	0.744613	5.34576	1.459	0.157018	0.868659	-5.14645
USP45	-0.576173	4.99552	-1.45801	0.15729	0.869532	-5.03208
SCFD1	-0.369318	6.20561	-1.45684	0.157609	0.869532	-5.41161
TEP1	-1.73848	2.96068	-1.45653	0.157695	0.869532	-4.48403
CLUAP1	0.825094	4.48233	1.45635	0.157743	0.869532	-4.90382
UBE2Q2P2	-1.5178	3.17942	-1.45629	0.157759	0.869532	-4.66191
OCIAD2	1.37088	4.12052	1.45603	0.157831	0.869532	-4.78274
WDR20	0.32542	6.26566	1.45504	0.158103	0.869532	-5.49054
ADH5	-2.12176	1.7559	-1.45476	0.158179	0.869532	-4.48445
LRP1B	0.205006	11.1194	1.45449	0.158254	0.869532	-6.60342
MIR4713HG	-1.11005	3.22149	-1.45446	0.158264	0.869532	-4.61569
DACH1	0.471974	5.41373	1.45395	0.158402	0.869532	-5.18165
ZNF627	1.78161	2.81089	1.45252	0.158795	0.869532	-4.522
EDEM2	-0.997305	3.79558	-1.45231	0.158855	0.869532	-4.57986
FAM98B	1.31131	3.7142	1.45157	0.159057	0.869532	-4.61053
DRG2	-1.51358	2.66441	-1.45156	0.15906	0.869532	-4.56384
RAD51D	1.89834	2.16654	1.45139	0.159109	0.869532	-4.46933
SLC2A1-DT	1.12933	3.34479	1.45082	0.159264	0.869532	-4.56789
DEPDC5	-1.47848	2.75596	-1.45075	0.159285	0.869532	-4.47913
MCOLN1	-1.53903	2.92523	-1.45028	0.159415	0.869532	-4.48632
RN7SL471P	-1.5798	3.64323	-1.45013	0.159456	0.869532	-4.58448
ZNF766	1.21708	3.00704	1.44995	0.159505	0.869532	-4.52317
C13orf42	1.6603	1.26799	1.44971	0.159572	0.869532	-4.50311
ZKSCAN4	2.46093	0.17409	1.44965	0.159588	0.869532	-4.44202
PRKCQ-AS1	1.87252	-0.175864	1.44965	0.159588	0.869532	-4.46047
ZFTA	2.34008	1.03762	1.44954	0.15962	0.869532	-4.45905
PSMD2	-0.556148	5.71533	-1.44928	0.159691	0.869532	-5.19318
COA7	-1.57102	2.72757	-1.44908	0.159748	0.869532	-4.49396
GVINP1	1.28196	3.98898	1.44899	0.159772	0.869532	-4.75408
CFAP90	2.30409	1.72769	1.44859	0.159882	0.869532	-4.48007
IFT140	0.651299	5.15119	1.44852	0.159902	0.869532	-5.06051
MTA2	-0.981953	3.65519	-1.44841	0.159931	0.869532	-4.59642
ATP11A	0.306563	6.91136	1.44835	0.159948	0.869532	-5.62181
KCTD7	-1.7022	2.64759	-1.44827	0.15997	0.869532	-4.55906
UPF2	0.418023	5.77598	1.44805	0.160032	0.869532	-5.37685
CTNND1	0.507756	5.40783	1.44775	0.160115	0.869532	-5.07496
PJA1	-0.456628	5.57174	-1.44761	0.160153	0.869532	-5.25417
BMP7	1.28819	3.77768	1.44738	0.160216	0.869532	-4.58039
SLC25A5	1.99162	3.05851	1.44735	0.160227	0.869532	-4.49386
PPP1R1C	1.30921	2.67934	1.44732	0.160234	0.869532	-4.64195
TRAM2	-0.695104	4.37853	-1.44706	0.160307	0.869532	-4.72231
TSBP1-AS1	-0.66481	4.82584	-1.4466	0.160433	0.869532	-4.97488
CERT1	-0.400124	6.13257	-1.44628	0.160522	0.869532	-5.44364
ASPSCR1	-0.634628	5.06949	-1.44616	0.160556	0.869532	-4.98521
GRPEL1	-1.95221	2.75929	-1.44615	0.160559	0.869532	-4.49237
PTPRE	0.292921	7.93571	1.44589	0.160631	0.869532	-5.88314
TRAPPC10	0.367026	5.76174	1.4456	0.160712	0.869532	-5.38732
CCDC40	-0.699627	4.83852	-1.4456	0.160712	0.869532	-4.85667
LINC02774	1.40655	3.23235	1.44557	0.160721	0.869532	-4.68825
CHRDL1	-1.31966	3.4182	-1.4453	0.160795	0.869532	-4.53437
SDC2	0.78146	4.44437	1.44512	0.160846	0.869532	-4.99049
HSPA12A	0.157061	9.03955	1.44469	0.160966	0.869532	-6.11879
ZSCAN30	0.845747	4.0509	1.44443	0.161039	0.869532	-4.7042
MED9	-1.68566	3.07859	-1.44424	0.161092	0.869532	-4.56371
ZNF234	2.19818	1.58271	1.44423	0.161094	0.869532	-4.45663
SPRYD4	-1.32668	3.13493	-1.44369	0.161244	0.869532	-4.54247
TFB1M	1.34965	3.51579	1.44344	0.161313	0.869532	-4.64083
NEIL1	0.581275	5.00327	1.44335	0.16134	0.869532	-4.85544
BABAM1	-2.1314	1.25027	-1.44323	0.161372	0.869532	-4.46921
SLC22A17	-0.254482	8.1317	-1.44319	0.161384	0.869532	-5.92396
CDH26	-0.935663	4.65259	-1.44257	0.161556	0.870074	-4.88078
PPP1R12C	-0.659402	5.85176	-1.4417	0.1618	0.870536	-5.43123
TARID	1.39978	3.17405	1.44124	0.161928	0.870536	-4.72915
DLGAP1	0.131783	11.5508	1.4407	0.16208	0.870536	-6.72009
SPART	-0.46007	6.01718	-1.44059	0.16211	0.870536	-5.44168
ZC3H12B	-0.50885	5.47421	-1.44007	0.162257	0.870536	-5.28821
RPL12	-1.2576	2.90338	-1.43961	0.162385	0.870536	-4.5239
RMND5B	-0.814359	4.68106	-1.4391	0.16253	0.870536	-4.91746
STAC2	-1.28007	3.99969	-1.43889	0.162588	0.870536	-4.72396
NARF	-0.508832	5.42451	-1.4388	0.162614	0.870536	-5.2
ATP23	-1.50716	3.04545	-1.4387	0.162641	0.870536	-4.51332
STX6	-0.4805	5.33185	-1.4384	0.162726	0.870536	-5.14802
TMEM38B	1.27996	3.85619	1.43779	0.162897	0.870536	-4.81037
MORC1	1.55327	2.85572	1.43755	0.162965	0.870536	-4.55956
PTBP3	0.676548	4.87973	1.43688	0.163153	0.870536	-5.08637
TMEM50B	-1.62195	3.0187	-1.43667	0.163213	0.870536	-4.5189
PIK3AP1	1.41837	3.26353	1.43662	0.163225	0.870536	-4.5455
VWA5A	-0.791004	4.61747	-1.43661	0.163228	0.870536	-4.99273
AP2B1	0.255874	7.37186	1.4365	0.16326	0.870536	-5.78296
UFM1	1.32428	2.80667	1.43638	0.163293	0.870536	-4.57773
DNM1P35	-1.71668	2.46442	-1.43591	0.163426	0.870536	-4.48191
PSMA7	-0.985373	4.17749	-1.43576	0.163469	0.870536	-4.79965
MSH4	-0.779693	4.16524	-1.43556	0.163524	0.870536	-4.82137
PGK1	-0.564342	5.38753	-1.4349	0.163711	0.870536	-5.19227
LINC00674	-1.80384	2.12747	-1.43462	0.163791	0.870536	-4.48721
ZNF397	1.51301	3.60847	1.43413	0.163929	0.870536	-4.67422
ZFAND4	1.50658	2.96588	1.43395	0.16398	0.870536	-4.62842
LRRC2	1.40886	2.88032	1.43384	0.16401	0.870536	-4.61594
ENTPD4	-0.527046	5.87104	-1.43356	0.164091	0.870536	-5.32821
ABCB9	0.45269	5.4091	1.43331	0.164159	0.870536	-5.23138
UHRF2	0.964739	4.9033	1.43298	0.164255	0.870536	-5.05469
OR3A2	1.49809	2.47816	1.43282	0.1643	0.870536	-4.58122
MPPED1	0.226021	8.55665	1.43153	0.164664	0.870536	-6.03087
FOXP2	-0.889086	5.43031	-1.43152	0.164666	0.870536	-5.41332
TSN	-1.81674	1.93489	-1.43131	0.164728	0.870536	-4.52084
HRK	1.96207	1.69527	1.43093	0.164836	0.870536	-4.47207
OBI1	-1.3537	3.1979	-1.43086	0.164854	0.870536	-4.59778
PRRC1	2.05244	1.23907	1.43036	0.164996	0.870536	-4.48532
PPP4C	-2.04738	1.56075	-1.42979	0.165159	0.870536	-4.51289
SLC5A1	1.65813	2.14713	1.42893	0.165402	0.870536	-4.48564
CADM3	-0.238691	7.51304	-1.42873	0.165462	0.870536	-5.7796
ATP8A1	-0.253501	7.90029	-1.4287	0.165469	0.870536	-5.91284
CYP1B1-AS1	-0.829954	4.40148	-1.42859	0.165501	0.870536	-4.75345
PDPK1	0.539379	5.07773	1.42855	0.165511	0.870536	-5.11521
COLGALT1	-1.32777	3.7466	-1.42851	0.165522	0.870536	-4.71635
CR1	1.90032	0.0247829	1.42757	0.16579	0.870536	-4.46354
USP1	-2.12696	0.478338	-1.42727	0.165876	0.870536	-4.46266
HS6ST2	-0.566361	5.2804	-1.42709	0.165928	0.870536	-5.21613
GLRA2	-0.397709	6.37015	-1.42695	0.165967	0.870536	-5.49407
MAGI2	0.141746	10.7579	1.42681	0.166008	0.870536	-6.5509
LGI2	-1.14855	4.3424	-1.42677	0.166019	0.870536	-4.76276
GRM7	0.217419	9.14691	1.42663	0.166059	0.870536	-6.18441
NOX4	1.52243	2.78748	1.42657	0.166077	0.870536	-4.58178
SLC39A14	0.526893	5.00042	1.42652	0.166091	0.870536	-5.08305
CBX7	-0.377146	6.10806	-1.42638	0.16613	0.870536	-5.4611
NOL8	-1.54158	3.84141	-1.42625	0.166167	0.870536	-4.62452
LINC01787	1.58488	1.25122	1.42588	0.166275	0.870536	-4.49631
PLEKHB2	-0.41796	6.09528	-1.42516	0.166479	0.870536	-5.36017
KCP	-1.99049	1.97403	-1.42507	0.166506	0.870536	-4.52831
SLC26A5	-1.77693	1.7272	-1.42492	0.166547	0.870536	-4.49614
CCDC127	-2.03702	1.95111	-1.42492	0.166549	0.870536	-4.55485
ZFAND2B	-2.05378	2.50312	-1.42474	0.1666	0.870536	-4.55951
SEPTIN5	1.0974	2.92987	1.42471	0.166609	0.870536	-4.58593
CXADR	0.569602	5.08492	1.42463	0.166632	0.870536	-5.09927
NT5ELP	1.9601	0.473696	1.42418	0.166759	0.870536	-4.47374
LINC00539	-1.78537	2.04012	-1.42393	0.166833	0.870536	-4.49667
EIF4G1	-0.318063	6.78099	-1.42382	0.166863	0.870536	-5.63001
ABHD2	0.235213	7.56683	1.42381	0.166865	0.870536	-5.82699
RPS23	-0.756457	4.60535	-1.42379	0.166872	0.870536	-4.72073
S100PBP	-0.599867	4.77464	-1.42339	0.166988	0.870536	-4.99723
CLINT1	-0.933983	4.79574	-1.42315	0.167055	0.870536	-5.03692
LINC02884	1.10517	3.25736	1.42231	0.167296	0.870536	-4.73342
MROH1	-0.267293	7.32878	-1.42202	0.167379	0.870536	-5.82634
UFD1	1.43755	2.97051	1.42191	0.167413	0.870536	-4.58532
WBP2NL	1.09682	3.79493	1.42177	0.167453	0.870536	-4.74829
TJAP1	-0.772854	4.66635	-1.42158	0.167506	0.870536	-4.90267
SAMSN1	1.6841	1.90396	1.42116	0.167627	0.870536	-4.5372
FIP1L1	1.511	3.59345	1.42063	0.16778	0.870536	-4.63074
PTPRJ	0.267713	8.188	1.42037	0.167854	0.870536	-5.97343
PDS5A	0.347216	6.68538	1.41994	0.16798	0.870536	-5.64726
TOLLIP	0.389819	6.03257	1.41932	0.168158	0.870536	-5.48976
POLI	1.03113	3.62032	1.41891	0.168276	0.870536	-4.69495
GMIP	-1.64264	2.21165	-1.41868	0.168341	0.870536	-4.56987
RPL35	-0.998754	3.76863	-1.41834	0.16844	0.870536	-4.63112
MIR3648-1	-1.89536	1.79198	-1.41827	0.16846	0.870536	-4.56308
SRSF4	-0.391851	6.19488	-1.41824	0.168469	0.870536	-5.43196
OXCT1	0.434694	6.28735	1.41818	0.168486	0.870536	-5.54232
HSDL1	1.46989	3.17665	1.41818	0.168488	0.870536	-4.6546
ZNF518B	-0.693196	4.64594	-1.41739	0.168714	0.870536	-4.90582
OGFRL1	1.2572	4.03663	1.4171	0.168799	0.870536	-4.74515
SENP8	2.08218	1.51773	1.41677	0.168895	0.870536	-4.47821
CASC15	0.357961	7.53688	1.41669	0.168917	0.870536	-5.84228
B3GLCT	0.687722	5.2587	1.41627	0.169039	0.870536	-5.19836
DHRS7B	1.22358	4.56773	1.41622	0.169053	0.870536	-5.01182
GAREM1	0.34789	6.9543	1.4161	0.169089	0.870536	-5.73827
NDEL1	-0.561265	5.36714	-1.41591	0.169144	0.870536	-5.12912
NWD2	0.540786	5.95427	1.41586	0.169159	0.870536	-5.39776
PDE6C	2.00593	2.48739	1.41544	0.16928	0.870536	-4.61283
LINC02458	1.47095	3.06373	1.41488	0.169441	0.870536	-4.83162
METTL25	0.680755	4.96099	1.41483	0.169457	0.870536	-5.0838
CIB4	2.00346	0.758955	1.41476	0.169476	0.870536	-4.50648
KAT8	0.61486	4.9119	1.41471	0.169491	0.870536	-4.93315
SGCB	0.703985	4.61333	1.4144	0.16958	0.870536	-4.87053
TECPR2	0.385555	6.5162	1.41438	0.169588	0.870536	-5.63692
NUDT13	1.54512	3.27348	1.4143	0.16961	0.870536	-4.58738
SCAPER	0.244028	8.27431	1.41419	0.169642	0.870536	-6.00822
LEMD1	-2.23549	0.798093	-1.41401	0.169694	0.870536	-4.49442
ZC3H6	-0.458571	6.0292	-1.414	0.169696	0.870536	-5.4376
ASCC1	-0.51126	5.4958	-1.4139	0.169727	0.870536	-5.26403
RAC1	0.459141	5.389	1.41381	0.169754	0.870536	-5.21318
CD96	1.0483	4.30756	1.41363	0.169805	0.870536	-4.99769
ATP8B2	-0.430705	6.00192	-1.4136	0.169814	0.870536	-5.44514
EGR2	1.71951	2.44339	1.41354	0.169831	0.870536	-4.53701
QSOX2	-1.20505	3.80166	-1.41332	0.169896	0.870536	-4.83214
TXN	-1.84504	2.22665	-1.41303	0.16998	0.870536	-4.51239
DPF1	-0.493395	5.02971	-1.41298	0.169993	0.870536	-5.14294
DNAH12	1.09642	3.96302	1.41273	0.170067	0.870536	-4.86221
MT3	1.89422	2.69031	1.41255	0.170119	0.870536	-4.48986
MIR124-2HG	0.315602	7.02977	1.41244	0.170151	0.870536	-5.7313
EEF1B2	2.07978	1.08985	1.41194	0.170296	0.870536	-4.49956
PLPP3	1.37142	3.7131	1.41178	0.170343	0.870536	-4.94344
YEATS4	1.65793	2.39573	1.4115	0.170426	0.870536	-4.50979
MAN1A2	0.232805	7.28128	1.41144	0.170444	0.870536	-5.81481
EIF2B3	0.495071	5.71879	1.41132	0.170477	0.870536	-5.36931
TBCB	-1.26967	3.31689	-1.41073	0.17065	0.870536	-4.5999
PAXIP1	0.641256	4.69442	1.41072	0.170653	0.870536	-4.99882
DOCK11	-0.304778	7.28556	-1.41038	0.170753	0.870536	-5.76703
HECA	1.47214	2.95752	1.40957	0.170989	0.870536	-4.58504
SLC6A7	-1.61113	3.88857	-1.40901	0.171151	0.870536	-4.64708
LINC01508	1.72124	1.57347	1.40891	0.171183	0.870536	-4.51905
DCTN1	-0.229172	7.97644	-1.4086	0.171271	0.870536	-5.95977
CENPO	-1.71794	2.86233	-1.40833	0.171352	0.870536	-4.56295
SLC13A4	2.15029	1.68709	1.40787	0.171486	0.870536	-4.50776
PANK3	-0.446987	5.48585	-1.4076	0.171566	0.870536	-5.22314
CASK	-0.286655	7.255	-1.40745	0.17161	0.870536	-5.79003
TBC1D22A	0.213106	8.20631	1.40701	0.171738	0.870536	-6.0119
PGAP1	0.579753	6.03705	1.40658	0.171865	0.870536	-5.54133
LIN7B	-2.56473	0.342313	-1.40655	0.171872	0.870536	-4.49618
KCNH2	-0.576864	5.33986	-1.40642	0.171911	0.870536	-5.28265
MICAL3	-0.169758	9.10653	-1.40641	0.171916	0.870536	-6.19609
ETV6	0.415281	6.75601	1.4064	0.171919	0.870536	-5.72258
ZNF488	-1.91311	1.66776	-1.40602	0.172028	0.870536	-4.50185
TUBGCP2	-0.488104	5.38857	-1.40544	0.172198	0.870536	-5.25186
VLDLR-AS1	0.48009	5.67459	1.40503	0.172321	0.870536	-5.40137
PLG	1.8724	0.571832	1.40501	0.172325	0.870536	-4.50987
LINC02233	1.54551	1.23394	1.40478	0.172392	0.870536	-4.52282
PIAS2	-0.263813	6.62655	-1.40466	0.172429	0.870536	-5.65157
CACNG5	1.54382	3.18166	1.40457	0.172456	0.870536	-4.5953
ZCCHC2	-0.429351	5.20159	-1.40399	0.172626	0.870536	-5.23189
PLSCR1	1.52878	2.93141	1.40367	0.172719	0.870536	-4.54046
C3orf49	1.99981	1.81163	1.40343	0.172791	0.870536	-4.51646
C19orf47	-1.12327	3.50479	-1.40302	0.172913	0.870536	-4.70483
CD164	-1.50985	2.97333	-1.40241	0.173092	0.870536	-4.57628
KDM2A	0.271968	7.01643	1.40195	0.173228	0.870536	-5.72478
MAPKAP1	0.349035	7.08211	1.40187	0.17325	0.870536	-5.77203
DUSP15	-1.93575	1.21664	-1.40183	0.173262	0.870536	-4.49688
XRCC6	0.475544	5.69617	1.40179	0.173273	0.870536	-5.28164
CCS	1.31156	3.05634	1.40178	0.173278	0.870536	-4.60802
OLFM1	0.289128	7.2344	1.40158	0.173336	0.870536	-5.7109
PLEKHM1P1	-0.478042	6.08344	-1.40148	0.173365	0.870536	-5.42017
AXIN1	-0.498605	5.25494	-1.4005	0.173656	0.870536	-5.20783
SPTLC1	-0.487403	5.82427	-1.39985	0.173848	0.870536	-5.29407
ZNF354B	-1.53607	2.67399	-1.39975	0.173877	0.870536	-4.59288
TFB2M	-2.2654	1.38102	-1.39936	0.173993	0.870536	-4.48493
JAM2	1.39717	3.31158	1.39933	0.174001	0.870536	-4.76731
YTHDF3	1.52028	4.56313	1.39926	0.174022	0.870536	-5.00801
SNTG2	1.13285	5.02465	1.39911	0.174069	0.870536	-5.23425
SLC29A2	-1.2947	3.31414	-1.39803	0.174388	0.870536	-4.65898
PEX5L	0.297055	7.47477	1.39802	0.17439	0.870536	-5.83195
SMIM12	-0.354005	6.0457	-1.39786	0.174438	0.870536	-5.50403
ARF1	-0.433301	6.05106	-1.39784	0.174445	0.870536	-5.44021
CCDC122	-1.25975	3.29085	-1.39756	0.174528	0.870536	-4.70804
RIMS4	-0.376632	6.07663	-1.39713	0.174654	0.870536	-5.48557
BLTP3B	0.527046	6.08968	1.39712	0.174659	0.870536	-5.49442
KCMF1	-0.474579	5.56028	-1.397	0.174695	0.870536	-5.24362
OMG	-1.26647	3.14913	-1.39652	0.174837	0.870536	-4.51169
C12orf60	1.57184	2.70475	1.39635	0.174886	0.870536	-4.56782
RPAIN	-1.20259	4.07556	-1.39582	0.175046	0.870536	-4.83945
CTBP1	0.331221	6.57887	1.39555	0.175124	0.870536	-5.62978
ZFHX2-AS1	-0.574889	5.25531	-1.39508	0.175267	0.870536	-5.24649
STK19	-1.55078	2.83329	-1.39486	0.175331	0.870536	-4.51908
CHRNA7	0.693407	4.95314	1.39484	0.175338	0.870536	-5.28777
LINC01107	0.579137	5.0032	1.39472	0.175372	0.870536	-5.0076
TPMT	-1.94049	1.26599	-1.39469	0.175381	0.870536	-4.51855
PPP5C	-0.61737	5.81534	-1.39415	0.175543	0.870536	-5.48909
GIPC1	-0.541768	4.83882	-1.39397	0.175596	0.870536	-4.99671
MREG	1.44997	3.99823	1.39391	0.175616	0.870536	-4.77842
TDRD3	0.406982	5.89871	1.39364	0.175696	0.870536	-5.42107
LINC01208	0.598913	4.98366	1.39321	0.175825	0.870536	-5.28515
DMXL1	0.246087	7.06795	1.39316	0.17584	0.870536	-5.77027
TSPAN2	0.859216	3.68246	1.39313	0.175849	0.870536	-4.71327
ZPR1	0.792001	4.30062	1.39296	0.175899	0.870536	-4.78406
NEAT1	-0.586416	5.58732	-1.39236	0.176079	0.870536	-5.39156
C3orf18	-1.55138	2.92609	-1.39231	0.176093	0.870536	-4.6601
KLF8	0.868939	3.90183	1.39195	0.1762	0.870536	-4.77852
RNF19A	-0.653819	4.96874	-1.39154	0.176324	0.870536	-5.26702
RAB11FIP1	-1.67153	3.18567	-1.39153	0.176326	0.870536	-4.5822
DCLK3	-1.86306	1.08887	-1.39152	0.176329	0.870536	-4.53178
C9orf78	-1.12927	3.97216	-1.3915	0.176336	0.870536	-4.60695
NYAP2	0.580495	6.57019	1.39098	0.176492	0.870536	-5.69752
LHX6	-0.250643	7.40167	-1.39046	0.176648	0.870536	-5.85222
BCL10-AS1	1.90361	1.41257	1.38933	0.176986	0.870536	-4.50095
KMT2C	-0.217531	8.29657	-1.38907	0.177066	0.870536	-6.05142
LINC02987	-0.622899	5.36053	-1.38873	0.177166	0.870536	-5.17945
MCAT	-1.88205	0.990539	-1.38816	0.177337	0.870536	-4.51352
SP100	1.78652	2.3019	1.38803	0.177377	0.870536	-4.57273
TMEM138	-2.19133	0.231978	-1.38762	0.1775	0.870536	-4.52022
B3GNT5	1.89107	1.84999	1.38652	0.177832	0.870536	-4.51412
OSER1	1.48028	3.14799	1.38626	0.177912	0.870536	-4.56454
ZNF404	-1.41636	3.20651	-1.38569	0.178084	0.870536	-4.59746
AKIRIN2	1.50426	3.73011	1.38567	0.17809	0.870536	-4.80622
MICAL2	0.213882	8.50931	1.38557	0.178119	0.870536	-6.07056
ZNF236	0.384658	6.08427	1.38545	0.178154	0.870536	-5.49552
PHC1	0.515938	5.36579	1.38499	0.178294	0.870536	-5.34414
NLGN1	0.264892	9.73374	1.38497	0.178299	0.870536	-6.36458
RIOK1	-1.84669	2.41293	-1.38472	0.178376	0.870536	-4.55624
NT5DC3	-0.411358	5.63376	-1.38467	0.17839	0.870536	-5.437
PSMG1	1.6103	2.60714	1.3846	0.178413	0.870536	-4.5302
GPATCH8	0.319237	7.29079	1.38455	0.178427	0.870536	-5.83289
RPL21	-1.98361	2.19962	-1.38451	0.178438	0.870536	-4.51222
ARFGAP3	1.19291	3.23866	1.38446	0.178455	0.870536	-4.72417
SULF2	-0.521107	5.84364	-1.38444	0.178459	0.870536	-5.42021
EIF2AK2	-0.298502	6.16408	-1.38435	0.178487	0.870536	-5.48416
CCZ1B	1.77023	2.16869	1.38429	0.178505	0.870536	-4.55855
VSNL1	0.189876	8.43357	1.38398	0.1786	0.870536	-6.05049
B4GAT1	-0.503534	5.44194	-1.38369	0.178687	0.870536	-5.32759
BRAP	-0.857897	4.38531	-1.38368	0.178691	0.870536	-4.90459
TAF6	-1.75593	2.87615	-1.38354	0.178733	0.870536	-4.54693
VPS35	0.466966	5.26391	1.38326	0.178817	0.870536	-5.12472
CCDC18	1.39104	2.95109	1.38323	0.178825	0.870536	-4.63532
PNPLA3	-1.6541	2.4959	-1.38319	0.178839	0.870536	-4.54264
SLC38A4-AS1	0.355616	6.26815	1.38293	0.178917	0.870536	-5.57569
AP5B1	-0.729922	4.82663	-1.38222	0.179132	0.870536	-4.91825
SVOP	-0.22117	7.51779	-1.38212	0.179164	0.870536	-5.87676
MRPL15	-1.56662	1.95464	-1.3821	0.17917	0.870536	-4.55741
CCDC144NL-AS1	1.54822	2.1911	1.38202	0.179194	0.870536	-4.55272
SLC25A28	0.688747	4.63598	1.38194	0.179216	0.870536	-4.80589
CNP	-0.72157	5.12983	-1.38185	0.179244	0.870536	-5.07727
SP140	1.75777	2.24914	1.38132	0.179404	0.870536	-4.62891
RBM26	0.335848	6.93007	1.38131	0.179407	0.870536	-5.76079
ACADM	1.35319	4.57929	1.38125	0.179426	0.870536	-5.03962
FAM221A	1.844	1.82127	1.38122	0.179437	0.870536	-4.56764
VOPP1	0.349391	6.72425	1.38115	0.179456	0.870536	-5.70353
B3GALT1-AS1	-0.389493	6.19615	-1.38003	0.179797	0.870536	-5.55901
KTN1-AS1	-1.00924	3.38936	-1.38001	0.179803	0.870536	-4.60868
MMGT1	-1.55094	2.71924	-1.37972	0.179891	0.870536	-4.50728
THAP6	0.818935	3.94595	1.37915	0.180064	0.870536	-4.73465
CCDC28A	0.839123	4.23256	1.37914	0.180069	0.870536	-4.77347
ERLIN2	-1.68943	2.95875	-1.37876	0.180183	0.870536	-4.58474
FKBP5	1.82162	2.50746	1.37859	0.180237	0.870536	-4.70672
LINC00698	1.4397	2.5622	1.37843	0.180284	0.870536	-4.70401
COPB1	-0.682458	4.12079	-1.37825	0.180339	0.870536	-4.91303
PFKL	-0.52484	5.77132	-1.37761	0.180533	0.870536	-5.38696
FNIP2	0.322308	6.27995	1.37755	0.180554	0.870536	-5.55881
LINC01035	1.87889	1.04393	1.37749	0.180572	0.870536	-4.55415
LINC01060	0.927064	4.43388	1.37741	0.180596	0.870536	-4.9544
TPRG1L	-1.0785	4.08797	-1.37717	0.180669	0.870536	-4.65402
CEP20	1.97226	1.15952	1.37705	0.180705	0.870536	-4.54787
WIF1	-0.887789	4.24154	-1.37693	0.180744	0.870536	-4.95668
PLOD3	2.27884	1.34522	1.37669	0.180816	0.870536	-4.54899
HMGN1	-0.93014	4.16408	-1.37666	0.180826	0.870536	-4.85379
ADRA1D	2.01577	1.422	1.37627	0.180944	0.870536	-4.53263
LRRC8D	-1.21024	3.26914	-1.37586	0.18107	0.870536	-4.55323
MTUS2	0.206928	9.51089	1.37577	0.181097	0.870536	-6.38022
ST3GAL1	-0.323551	6.47691	-1.37568	0.181125	0.870536	-5.58117
LINC01501	1.4496	1.88206	1.37549	0.181182	0.870536	-4.57478
CDK20	1.15996	3.89238	1.37525	0.181257	0.870536	-4.74597
ARID5B	0.34573	7.0975	1.37514	0.18129	0.870536	-5.80199
ZNF623	-1.04785	4.25338	-1.37509	0.181305	0.870536	-4.92861
TMEM242	-0.647416	4.55036	-1.37496	0.181345	0.870536	-4.96329
RETREG2	-0.448603	5.49105	-1.37483	0.181384	0.870536	-5.31392
HDAC3	-0.851188	4.70159	-1.37424	0.181566	0.870536	-4.86759
SPRYD7	-1.84476	2.14051	-1.37424	0.181566	0.870536	-4.6724
SCARNA5	-1.91243	1.4755	-1.37418	0.181583	0.870536	-4.60112
PLCD3	1.23695	3.95664	1.37304	0.181932	0.870536	-4.7875
ARMC1	-0.978872	4.48525	-1.37244	0.182118	0.870536	-4.71013
ARCN1	-0.470503	5.37815	-1.37233	0.182153	0.870536	-5.16158
AKAP5	-1.47952	3.72407	-1.37209	0.182227	0.870536	-4.62025
RNF112	0.714133	4.37655	1.37138	0.182444	0.870536	-4.91224
GRB10	-0.232268	7.30911	-1.37108	0.182538	0.870536	-5.86612
TCEAL2	0.528809	5.74923	1.37098	0.182567	0.870536	-5.43474
HNRNPA0	-0.628834	4.59386	-1.37097	0.182569	0.870536	-4.98837
ZNF791	2.0719	1.9694	1.37089	0.182595	0.870536	-4.60326
BEX5	-1.38605	3.75201	-1.37064	0.182673	0.870536	-4.65924
SLC35G2	-1.56982	3.16615	-1.37051	0.182713	0.870536	-4.58881
TRAF2	-1.73568	3.14223	-1.37026	0.182787	0.870536	-4.62259
PATZ1	-1.94475	1.76086	-1.36982	0.182923	0.870536	-4.53873
MEIS1	1.60644	1.92386	1.36948	0.183029	0.870536	-4.67773
IDUA	-0.675806	5.13309	-1.36937	0.183063	0.870536	-4.97892
CYP2R1	1.17606	2.63319	1.36917	0.183125	0.870536	-4.61286
MRPS30-DT	0.669823	4.62319	1.36915	0.183131	0.870536	-4.86964
GFM2	0.611399	4.61992	1.36898	0.183184	0.870536	-5.01106
CCT6A	-1.25428	4.12133	-1.36884	0.183226	0.870536	-4.80881
TMEM50A	-0.81433	4.10153	-1.36869	0.183272	0.870536	-4.72996
LINC01445	1.61658	2.29595	1.3686	0.183299	0.870536	-4.57998
FREM2	1.13962	4.29172	1.36855	0.183316	0.870536	-4.94326
WWC1	0.485351	5.33219	1.36842	0.183357	0.870536	-5.38895
UNC5A	0.312688	6.85133	1.36826	0.183404	0.870536	-5.77674
ZNF316	0.580599	5.14373	1.36743	0.183663	0.870536	-5.09715
PRXL2B	-1.43976	3.13623	-1.36736	0.183684	0.870536	-4.57481
ADAT1	-1.18137	3.75697	-1.36714	0.183753	0.870536	-4.6515
ASPM	1.96538	2.74554	1.3668	0.183858	0.870536	-4.62827
PRXL2A	0.520193	5.68343	1.36671	0.183884	0.870536	-5.41043
MXD4	0.813744	4.22545	1.36666	0.1839	0.870536	-5.10112
SENP7	0.36916	6.49841	1.36663	0.183911	0.870536	-5.61849
CFAP58	-1.38179	1.82745	-1.36661	0.183916	0.870536	-4.61149
PIGZ	0.536251	5.06702	1.36656	0.183932	0.870536	-5.12755
TRIM28	-1.04534	4.00453	-1.36655	0.183934	0.870536	-4.86091
HEXB	0.696346	4.59236	1.36611	0.184072	0.870536	-5.03565
CACNA1A	0.224766	9.84485	1.36587	0.184145	0.870536	-6.41094
GAK	-0.337917	6.9864	-1.36543	0.184282	0.870536	-5.79355
DYNC1I1	-0.203413	8.52252	-1.3654	0.18429	0.870536	-6.11438
ZDHHC23	-1.7442	2.31735	-1.36538	0.184297	0.870536	-4.58563
FRMD6	-0.394653	6.0532	-1.36538	0.184298	0.870536	-5.4316
C4orf50	-0.269798	7.0126	-1.36506	0.184396	0.870536	-5.80618
PSME1	-1.67894	2.94117	-1.36424	0.18465	0.870536	-4.53755
RERGL	1.53558	2.06814	1.36422	0.184658	0.870536	-4.58984
RLIG1	-1.99961	1.57529	-1.36414	0.184682	0.870536	-4.54128
LINC01592	1.66058	2.45266	1.36391	0.184753	0.870536	-4.71521
JAG2	-1.29165	4.13083	-1.36357	0.184858	0.870536	-4.76294
ANKRD26	0.327665	7.06141	1.363	0.185035	0.870536	-5.78824
ENTREP2	-0.216743	8.27171	-1.36298	0.185043	0.870536	-6.0943
ZNF487	-0.770526	3.70948	-1.36297	0.185046	0.870536	-4.84516
RPA1	-1.22369	4.2056	-1.36203	0.18534	0.870536	-4.91133
URI1	-0.407382	5.82648	-1.36191	0.185377	0.870536	-5.43193
TMEM44	-1.77284	2.16944	-1.3619	0.185378	0.870536	-4.65182
ZFR	-0.386566	6.49076	-1.36159	0.185477	0.870536	-5.65786
CCAR1	-0.368342	5.85053	-1.3615	0.185503	0.870536	-5.48614
CEP57L1	0.800654	4.27871	1.36115	0.185611	0.870536	-4.96785
RPL19	0.595006	5.01035	1.36114	0.185616	0.870536	-5.04218
ZNF169	-1.18774	3.28804	-1.36097	0.185668	0.870536	-4.63153
EPHB3	-1.15218	3.76694	-1.36097	0.18567	0.870536	-4.70195
DAPK2	-1.36321	3.51582	-1.36073	0.185744	0.870536	-4.68241
POT1-AS1	0.41528	6.26576	1.36057	0.185795	0.870536	-5.69831
AFG1L	0.483396	5.53196	1.36042	0.18584	0.870536	-5.3287
SCAMP5	0.233549	7.86955	1.36036	0.185858	0.870536	-5.98044
ERLIN1	1.32789	3.2063	1.35897	0.186294	0.870536	-4.71067
AASDHPPT	-1.28709	4.00135	-1.35822	0.186527	0.870536	-4.77187
PAK6	-0.73496	4.37029	-1.35766	0.186703	0.870536	-5.03744
BAG6	0.988246	4.49247	1.35753	0.186743	0.870536	-4.9704
RAB11B	-0.461238	5.63575	-1.35709	0.186881	0.870536	-5.36511
MAP9-AS1	1.42366	2.10138	1.35699	0.186913	0.870536	-4.71424
FAM168B	-0.276757	6.64676	-1.35686	0.186955	0.870536	-5.65455
NDRG1	-1.2209	4.2243	-1.35681	0.18697	0.870536	-5.08623
DNM3	0.170543	9.40869	1.35677	0.186982	0.870536	-6.32867
USP44	1.88092	2.20414	1.35659	0.187039	0.870536	-4.57444
TMEM161B-DT	0.275506	7.3201	1.3561	0.187193	0.870536	-5.87805
SLC7A1	-0.396237	5.74874	-1.3551	0.187507	0.870536	-5.54574
N4BP2	0.530528	5.10019	1.35501	0.187534	0.870536	-5.30586
CALB1	0.781052	5.42339	1.3549	0.187569	0.870536	-5.30028
SPPL2A	0.917707	4.44063	1.35468	0.187638	0.870536	-4.96224
ZBED5-AS1	-1.7684	1.58178	-1.35442	0.187721	0.870536	-4.53348
PUDP	-0.366538	6.44446	-1.3544	0.187727	0.870536	-5.67562
LINC02505	1.77276	1.69309	1.35421	0.187787	0.870536	-4.57878
NRP1	0.984983	4.82451	1.35403	0.187843	0.870536	-5.21797
TTC28-AS1	0.436889	5.53958	1.35377	0.187927	0.870536	-5.33739
KCNJ9	-0.402222	6.16998	-1.35321	0.188101	0.870536	-5.55251
NOS1	-0.32534	8.03206	-1.35294	0.188186	0.870536	-5.99448
TMEM47	-0.77554	4.32949	-1.35285	0.188216	0.870536	-4.76733
SPAST	-0.549543	5.35995	-1.35262	0.188287	0.870536	-5.3193
RAB3A	-0.3417	6.86498	-1.35256	0.188306	0.870536	-5.7205
ZNF213-AS1	1.94534	0.945112	1.35255	0.188311	0.870536	-4.55378
CRHBP	-1.12479	5.06477	-1.35247	0.188335	0.870536	-5.11236
INSYN1-AS1	-2.03656	-0.0856988	-1.35226	0.188401	0.870536	-4.53035
C1QL1	1.79035	1.57312	1.35182	0.188539	0.870536	-4.55872
CA10	0.386338	6.98449	1.35152	0.188635	0.870536	-5.85889
FSD1	-0.549308	5.08157	-1.35136	0.188686	0.870536	-5.1513
ELOC	-1.48037	3.24076	-1.34988	0.189153	0.870536	-4.66366
CSF2RA	1.73104	1.97719	1.34986	0.189159	0.870536	-4.54656
BACE1	-0.363533	6.00627	-1.34978	0.189184	0.870536	-5.48674
UNC119B	-1.26035	3.81054	-1.34956	0.189253	0.870536	-4.72715
TUBG2	-0.364852	6.01681	-1.34886	0.189475	0.870536	-5.46369
RAB23	1.42287	2.86724	1.34882	0.189489	0.870536	-4.66958
NAGPA	-1.65422	2.58429	-1.34875	0.189511	0.870536	-4.59394
LINC00989	1.63488	1.00757	1.34871	0.189525	0.870536	-4.60273
NFKBIZ	1.20332	4.1723	1.3486	0.189559	0.870536	-4.79272
RWDD1	-1.79215	2.94768	-1.34842	0.189616	0.870536	-4.62965
GNL2	-1.77095	2.39019	-1.34837	0.189631	0.870536	-4.59888
ST8SIA1	0.257873	6.95647	1.3483	0.189656	0.870536	-5.81963
C14orf132	0.543901	5.26374	1.34805	0.189735	0.870536	-5.37703
SLC25A15	1.41749	3.27882	1.34797	0.189759	0.870536	-4.67393
ZBTB25	-0.789639	4.40188	-1.34752	0.189901	0.870536	-4.83016
RGS12	0.419374	6.60162	1.34717	0.190014	0.870536	-5.75978
PRDX2	-0.874922	3.92628	-1.34662	0.190189	0.870536	-4.70524
SCRT1	0.548173	4.99081	1.34655	0.19021	0.870536	-5.19157
HDHD5	-1.29933	3.91584	-1.34653	0.190216	0.870536	-4.7207
TMEM117	0.270799	7.40513	1.34626	0.190302	0.870536	-5.93126
JADE2	0.25274	6.97993	1.34605	0.190369	0.870536	-5.82471
EFCAB8	1.83735	1.28616	1.34599	0.190387	0.870536	-4.55499
VGF	-0.424528	7.82791	-1.34556	0.190524	0.870536	-5.92225
AKR1C3	1.69465	1.88468	1.34548	0.190551	0.870536	-4.60469
MTBP	-1.33443	2.93341	-1.3451	0.190671	0.870536	-4.65345
LIPA	0.582984	5.44771	1.34507	0.190682	0.870536	-5.37388
REXO2	1.93449	1.55483	1.34495	0.19072	0.870536	-4.54981
AMN1	0.452353	5.1385	1.34486	0.190749	0.870536	-5.18833
LINC02245	0.3263	6.05629	1.34472	0.190792	0.870536	-5.50883
AADAT	1.26401	3.7405	1.34414	0.190979	0.870536	-4.84322
PPP2R1B	0.857622	4.31745	1.3441	0.19099	0.870536	-4.77756
RELN	0.450415	9.30669	1.34379	0.191089	0.870536	-6.35456
FAM184B	0.303267	6.18759	1.34374	0.191104	0.870536	-5.62648
TTC3P1	1.00129	3.46775	1.34359	0.191153	0.870536	-4.74174
CTIF	-0.171305	8.66461	-1.34334	0.191233	0.870536	-6.22022
ACTR3C	-1.06774	3.95617	-1.3432	0.191277	0.870536	-4.95863
HADHB	0.846224	4.17776	1.34314	0.191296	0.870536	-4.86957
MYLK	-0.36249	6.01727	-1.34274	0.191423	0.870536	-5.49733
ACADVL	-0.389798	6.09501	-1.34252	0.191493	0.870536	-5.5566
TUBA1A	-0.347375	7.16362	-1.34239	0.191536	0.870536	-5.82361
METTL13	1.5205	2.2654	1.342	0.19166	0.870536	-4.5821
WIPF3	-0.471924	5.52569	-1.34173	0.191748	0.870536	-5.45216
RCAN2	0.175978	8.42879	1.34159	0.191792	0.870536	-6.14245
MFSD14CP	0.3125	6.46281	1.34154	0.191809	0.870536	-5.68134
C3orf38	-1.46078	3.00349	-1.34105	0.191965	0.870536	-4.56872
MTF1	-0.850744	4.27151	-1.34068	0.192082	0.870536	-4.77863
ALDOC	-0.47321	6.14037	-1.34006	0.192282	0.870536	-5.53739
SH3GL2	-0.234013	7.2881	-1.33949	0.192464	0.870536	-5.87005
SLC12A6	-0.318176	6.04799	-1.33906	0.192603	0.870536	-5.52568
LRIG1	0.547187	5.25751	1.33892	0.192649	0.870536	-5.30771
CNMD	1.72756	1.21052	1.33807	0.19292	0.870536	-4.59891
PFDN5	-2.066	1.53404	-1.33807	0.192922	0.870536	-4.61484
MEX3C	-0.757307	3.9908	-1.33786	0.192988	0.870536	-4.84459
PAPPA2	0.536851	5.30573	1.33771	0.193036	0.870536	-5.37281
PLCXD1	1.44964	2.99169	1.3377	0.193039	0.870536	-4.66324
LCMT1-AS1	-1.64688	2.29023	-1.33763	0.193062	0.870536	-4.57923
GYG1	1.18767	2.93622	1.33763	0.193062	0.870536	-4.62572
SEMA6B	-0.987507	5.13799	-1.33758	0.193079	0.870536	-5.36214
RHOT2	0.635572	4.55222	1.33732	0.193161	0.870536	-5.17742
MSANTD3-TMEFF1	0.999035	3.77788	1.33718	0.193206	0.870536	-4.67637
ZCCHC4	1.38341	3.59514	1.33718	0.193207	0.870536	-4.7297
ANO3	0.592507	5.48509	1.33629	0.193492	0.870536	-5.39473
FBXO11	0.257079	6.69198	1.33607	0.193563	0.870536	-5.69934
CDIPT	-1.27268	3.59638	-1.33602	0.19358	0.870536	-4.62047
ADAP2	-1.62651	2.32013	-1.33592	0.193613	0.870536	-4.61259
ABHD17A	-1.14535	4.01993	-1.33579	0.193655	0.870536	-4.81061
CRLF3	-0.439749	5.41904	-1.33577	0.19366	0.870536	-5.28332
LINC02428	1.34334	1.72108	1.33576	0.193663	0.870536	-4.67382
DIP2A	0.288304	7.20517	1.33575	0.193667	0.870536	-5.91461
POLDIP3	-0.568331	5.10176	-1.33574	0.19367	0.870536	-5.22568
TUBGCP6	-0.495809	5.96756	-1.33521	0.193841	0.870536	-5.56481
MARCHF8	0.391675	5.86347	1.3352	0.193845	0.870536	-5.5398
CARS2	-0.470662	5.66167	-1.33501	0.193907	0.870536	-5.4677
INPP4B	0.452036	8.00921	1.33431	0.194131	0.870536	-6.09979
PPIG	0.390034	6.26544	1.33384	0.194285	0.870536	-5.61355
NNAT	-1.12093	4.3987	-1.33355	0.194379	0.870536	-4.87576
DUOX1	1.76432	1.25492	1.33353	0.194384	0.870536	-4.61817
HM13	0.381527	6.36447	1.33334	0.194446	0.870536	-5.65466
POM121C	0.454696	6.30247	1.33321	0.194488	0.870536	-5.67815
CLK4	0.580267	5.16013	1.33312	0.194517	0.870536	-5.15167
LRRFIP1	0.199334	8.6078	1.33301	0.194552	0.870536	-6.17006
RAB7A	-0.261765	6.86405	-1.33256	0.194698	0.870536	-5.83525
CAAP1	0.607473	4.58685	1.33247	0.194728	0.870536	-4.98866
KARS1	-1.5094	3.21709	-1.33247	0.194729	0.870536	-4.66491
STXBP4	0.500622	5.13306	1.33241	0.194746	0.870536	-5.41035
IL31RA	1.62026	1.13593	1.33226	0.194797	0.870536	-4.56825
MKNK2	-1.15544	3.19624	-1.33218	0.194821	0.870536	-4.66276
COL28A1	-0.519922	4.94716	-1.33212	0.19484	0.870536	-5.20116
IFI16	2.10209	0.935064	1.33209	0.194849	0.870536	-4.56907
IPPK	0.478369	4.9346	1.33209	0.19485	0.870536	-5.14234
MAPK1	0.229628	7.43233	1.33197	0.194889	0.870536	-5.91821
RSL1D1	-0.804664	4.29627	-1.33181	0.19494	0.870536	-4.69531
TMC5	1.58363	0.549296	1.33158	0.195015	0.870536	-4.58902
MYOM1	-1.43584	3.07612	-1.33139	0.195076	0.870536	-4.74434
SETBP1	0.18759	9.3335	1.33134	0.195094	0.870536	-6.35329
RBM4	-0.50525	5.24222	-1.33126	0.195119	0.870536	-5.27887
KANSL1L	-0.307263	6.03893	-1.33104	0.195191	0.870536	-5.58993
HCRTR2	1.6364	1.88406	1.33082	0.195263	0.870536	-4.6845
ZNF608	0.249065	7.54683	1.33075	0.195284	0.870536	-5.93912
FRG1	-1.62388	2.60568	-1.33071	0.195297	0.870536	-4.60588
REEP3	-0.806196	4.35069	-1.33069	0.195304	0.870536	-5.01921
ZNF37A	0.624453	4.70555	1.33046	0.195377	0.870536	-5.06755
OBSCN	-0.390841	6.52493	-1.32976	0.195605	0.870536	-5.76149
EMC1	-0.686552	5.09679	-1.32966	0.195638	0.870536	-5.28911
COX7C	-1.29736	4.15204	-1.32938	0.195729	0.870536	-4.73702
C4orf51	1.83717	0.0224597	1.32927	0.195764	0.870536	-4.55478
NTN1	-0.463138	5.57729	-1.32896	0.195865	0.870536	-5.33458
HMGCS1	-1.26515	4.09747	-1.32878	0.195924	0.870536	-5.11013
IL1RAP	1.49851	3.71086	1.32827	0.196091	0.870536	-5.00592
AGBL5	-0.719409	4.89273	-1.32758	0.196316	0.870536	-5.17628
NUP54	-1.19887	3.5284	-1.32739	0.196379	0.870536	-4.82131
CASC16	1.91862	1.07036	1.3272	0.19644	0.870536	-4.5873
CAPRIN2	0.312686	6.72207	1.32704	0.196492	0.870536	-5.74376
PANK1	0.598218	4.7506	1.32683	0.196559	0.870536	-5.08084
SH2D4A	-1.37463	2.84149	-1.32677	0.196578	0.870536	-4.62146
BLNK	1.65861	1.06212	1.32674	0.19659	0.870536	-4.59418
NHSL3	-0.549204	4.59352	-1.32621	0.196764	0.870536	-5.03282
FBXO16	0.362105	5.76967	1.326	0.196831	0.870536	-5.46797
CDS1	0.672744	5.11351	1.3258	0.196895	0.870536	-5.26716
RPL23AP53	0.975456	3.53555	1.32569	0.196931	0.870536	-4.76778
LINC01524	1.10373	4.60928	1.32548	0.196999	0.870536	-5.41148
KRR1	-1.05537	3.77812	-1.32518	0.1971	0.870536	-4.6818
TMED10	-0.72696	5.14813	-1.32517	0.197101	0.870536	-5.1867
SPATA20	-1.18832	3.52293	-1.3249	0.197189	0.870536	-4.79976
TRHR	-1.85643	0.938629	-1.32454	0.197308	0.870536	-4.56755
LINC01258	1.44209	0.914274	1.32444	0.197342	0.870536	-4.56628
GSAP	0.60724	5.16086	1.32389	0.197519	0.870536	-5.34945
SPRY4-AS1	0.360733	7.93007	1.32384	0.197537	0.870536	-6.04691
TMEM267	1.13023	2.87427	1.32342	0.197673	0.870536	-4.72309
TMCC2	-0.534868	5.02463	-1.32338	0.197686	0.870536	-5.19479
PTPDC1	-0.721838	4.63063	-1.32312	0.197774	0.870536	-5.14586
CA4	-2.04804	0.206855	-1.32287	0.197855	0.870536	-4.5497
RAB12	0.418154	5.30614	1.32237	0.19802	0.870536	-5.21871
PRPS1	-1.80117	2.44753	-1.32215	0.19809	0.870536	-4.64469
SCARB1	-0.433157	6.08184	-1.32192	0.198167	0.870536	-5.60427
RSBN1L	-0.414253	5.7376	-1.32185	0.19819	0.870536	-5.44876
PDE4D	0.19839	9.90812	1.32121	0.198399	0.870536	-6.49412
SEC13	0.792412	4.37047	1.32087	0.19851	0.870536	-4.86967
L2HGDH	-0.453483	5.19657	-1.32054	0.19862	0.870536	-5.29026
ENPEP	1.37032	2.88778	1.32048	0.198639	0.870536	-4.74897
VPS37B	-0.923918	3.74615	-1.32037	0.198675	0.870536	-4.67994
LHFPL4	0.389103	6.66431	1.32035	0.198684	0.870536	-5.74495
UBXN11	-0.659475	4.48732	-1.31991	0.198828	0.870536	-5.03363
FAT3	0.250991	7.94642	1.31981	0.198859	0.870536	-6.04855
TCAF1	-0.511705	5.32624	-1.31958	0.198934	0.870536	-5.36835
CTSB	0.287682	7.01791	1.31945	0.198979	0.870536	-5.80633
DGKQ	-0.718666	4.55346	-1.31927	0.199039	0.870536	-5.24299
ABR	0.161906	8.99754	1.31915	0.199077	0.870536	-6.31145
SSC5D	1.94849	0.0618558	1.31904	0.199114	0.870536	-4.5534
ZNF292	0.267413	7.18809	1.31868	0.199231	0.870536	-5.93235
FMN1	-0.23977	7.75633	-1.31867	0.199237	0.870536	-6.02571
JAK1	0.253502	7.79868	1.31829	0.199361	0.870536	-6.03536
ANKRD13A	0.680826	4.77741	1.31827	0.199367	0.870536	-5.09327
RDH13	-0.761117	4.26294	-1.31827	0.199369	0.870536	-4.89634
FNDC1	1.66982	1.43145	1.31819	0.199394	0.870536	-4.60569
PWWP2B	1.6929	2.49095	1.3179	0.199489	0.870536	-4.62798
SORBS2	0.232954	8.78005	1.31735	0.19967	0.870536	-6.2358
NTPCR	1.40802	3.27474	1.31722	0.199715	0.870536	-4.86611
ERGIC3	0.563773	4.71364	1.3172	0.19972	0.870536	-5.08288
RACGAP1	-1.32288	3.1601	-1.31715	0.199738	0.870536	-4.6504
KPNA5	0.520776	5.04745	1.31713	0.199743	0.870536	-5.23227
NUDT16	-1.51319	3.29126	-1.31646	0.199966	0.870536	-4.7088
RALGPS2	-0.322191	6.43903	-1.31627	0.200029	0.870536	-5.7222
ZNF7	1.4234	3.79229	1.31621	0.200048	0.870536	-4.74552
UNC5D	-0.178217	9.07207	-1.31602	0.200111	0.870536	-6.32961
MYOSLID-AS1	1.30919	3.93639	1.31595	0.200132	0.870536	-4.99282
LTO1	-0.674925	4.661	-1.31582	0.200177	0.870536	-5.13119
METTL22	0.694884	4.47471	1.31576	0.200197	0.870536	-4.94305
CYP4Z1	1.46419	2.6794	1.31563	0.200239	0.870536	-4.58403
LACTB2-AS1	1.94581	1.66586	1.3156	0.200248	0.870536	-4.57719
CIR1	-0.910394	4.53752	-1.31559	0.200254	0.870536	-5.09857
ACAP2	0.268754	6.48158	1.31517	0.200392	0.870536	-5.74863
CD5	2.02224	1.50493	1.31488	0.200486	0.870536	-4.61494
SEC11C	0.794711	3.83268	1.31481	0.200512	0.870536	-4.86798
DIAPH2	-0.469793	6.24326	-1.31454	0.200601	0.870536	-5.72993
ARHGEF17	-0.394058	5.93269	-1.31428	0.200688	0.870536	-5.5808
APBA2	0.215293	8.35778	1.31392	0.200805	0.870536	-6.16653
SMAD7	-1.22329	3.22607	-1.31283	0.201165	0.870536	-4.70457
PI4KB	-0.446686	5.42293	-1.31277	0.201188	0.870536	-5.46353
EPSTI1	-1.39507	3.34142	-1.31273	0.201202	0.870536	-4.73523
BAHD1	1.75376	2.92381	1.31262	0.201236	0.870536	-4.63611
ATP5ME	-1.94724	1.2267	-1.31201	0.20144	0.870536	-4.56997
PAPSS2	0.755419	3.93828	1.31191	0.201473	0.870536	-4.92652
CICP14	0.728143	4.36507	1.31164	0.201564	0.870536	-5.00621
SNX29	-0.273905	7.53819	-1.31155	0.201592	0.870536	-6.00178
MAPK1IP1L	-0.71966	4.78241	-1.31125	0.201694	0.870536	-5.10258
STRN3	-0.354065	6.30072	-1.31107	0.201752	0.870536	-5.69923
TXNDC11	-0.973825	4.69167	-1.31072	0.201868	0.870536	-5.1026
SLX4IP	-0.331074	5.83486	-1.31023	0.20203	0.870536	-5.56096
PHF14	0.250255	7.17266	1.3102	0.202042	0.870536	-5.92062
HSP90AA1	-0.195115	8.88403	-1.31011	0.202072	0.870536	-6.25077
KCTD10	-1.25055	3.95249	-1.31001	0.202105	0.870536	-4.94314
SUGP1	-0.422852	5.72548	-1.30991	0.202138	0.870536	-5.37398
DEUP1	1.40474	2.07429	1.30982	0.202167	0.870536	-4.63878
SOX10	-2.02607	2.00804	-1.30973	0.202199	0.870536	-4.57869
MCTP2	1.17459	3.50124	1.30971	0.202204	0.870536	-4.89328
FRG1HP	-0.510314	5.54931	-1.30962	0.202235	0.870536	-5.38599
ZHX2	0.386518	6.44732	1.30955	0.202258	0.870536	-5.77712
LINC02465	0.806339	3.97837	1.30952	0.202268	0.870536	-4.8576
SLC2A6	-1.22034	3.41211	-1.30868	0.20255	0.870536	-4.72825
SMG1P5	1.41546	4.08444	1.30851	0.202604	0.870536	-4.94816
ERN1	-1.01257	3.32205	-1.30794	0.202795	0.870536	-4.87425
C2CD2L	-0.551048	5.29793	-1.30794	0.202797	0.870536	-5.28578
RNF128	-1.34359	3.44103	-1.3079	0.20281	0.870536	-4.69633
B4GALT6	-0.362007	5.88422	-1.30748	0.202951	0.870536	-5.48509
COX10-DT	0.398424	6.54417	1.30708	0.203083	0.870536	-5.75442
VAMP3	-1.65574	2.45006	-1.3067	0.20321	0.870536	-4.63034
MIR663AHG	-1.47478	1.96639	-1.30648	0.203283	0.870536	-4.57307
RASSF3	1.36006	2.74663	1.30639	0.203314	0.870536	-4.83918
API5	1.57591	2.95686	1.30637	0.203322	0.870536	-4.80723
LERFS	-1.90363	1.0745	-1.30535	0.203662	0.870536	-4.59266
TBC1D9B	0.39902	6.40123	1.30523	0.203703	0.870536	-5.71403
HSPA8	-0.280171	7.95401	-1.30516	0.203726	0.870536	-6.0375
HEATR4	-0.961192	3.63	-1.30512	0.203738	0.870536	-4.78485
SLC49A4	-0.364949	5.41347	-1.30447	0.203958	0.870536	-5.38229
ZSCAN25	-1.36278	3.41805	-1.30443	0.20397	0.870536	-4.82047
URM1	-0.949418	3.89472	-1.30424	0.204035	0.870536	-4.68109
ZNF334	-0.796729	4.29507	-1.30421	0.204044	0.870536	-4.96372
MSANTD7	1.40082	3.68732	1.30406	0.204096	0.870536	-4.84417
DNASE1	0.662451	4.81056	1.30391	0.204146	0.870536	-5.14254
JOSD1	0.60641	4.86922	1.30363	0.204241	0.870536	-5.13104
TRIM4	-1.36792	3.88961	-1.30359	0.204253	0.870536	-4.91512
UAP1L1	-1.34951	3.10159	-1.30336	0.20433	0.870536	-4.68961
TRIM9	0.16868	8.80161	1.30321	0.204381	0.870536	-6.27865
LRFN1	-1.98189	1.78064	-1.30292	0.204479	0.870536	-4.61036
CNTLN	0.895068	4.5675	1.30264	0.204572	0.870536	-5.32088
TSSK3	1.46657	2.598	1.30264	0.204573	0.870536	-4.68828
KCNC2	-0.176162	8.7883	-1.30252	0.204614	0.870536	-6.25645
ATXN3	0.503758	4.76431	1.30224	0.204709	0.870536	-5.17977
CA1	1.87003	2.65568	1.30187	0.204832	0.870536	-4.66366
A2MP1	2.26021	0.60683	1.30146	0.204972	0.870536	-4.56738
MTCL2	0.264885	7.71436	1.30127	0.205036	0.870536	-6.06355
LSM6	1.85568	2.08806	1.30107	0.205103	0.870536	-4.60719
RARG	-1.96915	1.3694	-1.30106	0.205104	0.870536	-4.59389
RASAL1	-1.49655	3.51322	-1.30088	0.205164	0.870536	-4.81487
TMEM170B	-0.597702	4.76492	-1.30064	0.205248	0.870536	-5.21773
NUCKS1	-0.284237	6.70976	-1.3001	0.205429	0.870536	-5.79355
SLC37A3	0.445315	5.25005	1.2999	0.205497	0.870536	-5.37386
ADPGK	-0.469724	5.14515	-1.29975	0.205547	0.870536	-5.11494
SNCA	-0.365167	6.57404	-1.29966	0.205578	0.870536	-5.78149
LINC02532	1.56987	1.35463	1.29964	0.205585	0.870536	-4.60812
IGDCC4	1.40133	3.11347	1.29964	0.205585	0.870536	-4.72425
ABCA13	0.949007	4.77305	1.29957	0.205607	0.870536	-5.38343
LRRTM3	0.581061	4.90066	1.29949	0.205634	0.870536	-5.005
SCOC	-1.08119	3.44298	-1.29917	0.205742	0.870536	-4.73313
AK3	-0.734066	4.89263	-1.29915	0.205749	0.870536	-5.23157
OSMR	1.5792	0.662169	1.29914	0.205751	0.870536	-4.61188
LINC00448	1.60263	0.725	1.29857	0.205946	0.870536	-4.60447
LARP7	-1.43419	3.01323	-1.29849	0.205971	0.870536	-4.63623
GRM8	0.237743	7.87212	1.29843	0.205992	0.870536	-6.06621
LOXL2	1.53975	2.20782	1.29841	0.206	0.870536	-4.69843
C2orf72	-0.690779	4.59796	-1.29839	0.206005	0.870536	-5.19198
FAM169A	-0.368778	6.21839	-1.29829	0.206041	0.870536	-5.70028
LINC01090	0.716027	5.53385	1.29806	0.206119	0.870536	-5.48305
PPFIBP1	0.329257	6.61876	1.29804	0.206125	0.870536	-5.79229
ZNF430	-1.35399	3.41064	-1.29784	0.206193	0.870536	-4.67678
ZNF143	1.59418	3.1205	1.29773	0.206228	0.870536	-4.76099
SNAP25-AS1	0.40153	5.68966	1.29761	0.20627	0.870536	-5.5407
PHF2	-0.332499	6.1918	-1.29727	0.206384	0.870536	-5.68877
AFF1	-0.467526	6.06318	-1.29702	0.206468	0.870536	-5.61084
DLG1	-0.244576	7.27704	-1.29702	0.206471	0.870536	-5.93455
CFAP92	0.714263	4.21506	1.29667	0.20659	0.870536	-5.00004
WDFY3-AS2	-1.25285	3.07629	-1.29633	0.206704	0.870536	-4.78724
CNOT2	0.379623	5.88554	1.29608	0.206789	0.870536	-5.55075
CMAHP	1.31653	2.9502	1.29516	0.2071	0.870536	-4.76487
NOX4P1	1.5682	1.98555	1.29496	0.207169	0.870536	-4.62792
XPO5	1.29836	3.9726	1.29485	0.207205	0.870536	-4.82396
KCTD8	-0.264738	7.84495	-1.29473	0.207247	0.870536	-6.06509
PRPF18	-1.1077	3.62738	-1.29473	0.207248	0.870536	-4.73896
CPS1	1.48992	3.32329	1.29442	0.207354	0.870536	-4.92432
ST6GAL2	-0.698027	4.61725	-1.29407	0.20747	0.870536	-5.13201
CYRIB	0.214294	7.62812	1.29393	0.20752	0.870536	-6.03007
XKR7	0.548411	5.02814	1.29355	0.207648	0.870536	-5.20347
DACH2	-0.642811	5.6058	-1.29353	0.207655	0.870536	-5.58174
HS2ST1	0.363729	6.00867	1.29286	0.207882	0.870536	-5.61358
HNRNPUL2	-1.24752	2.97059	-1.29284	0.20789	0.870536	-4.7135
LINC00607	1.35195	2.37217	1.29277	0.207915	0.870536	-4.68865
VASH2	1.8145	2.00369	1.29272	0.207929	0.870536	-4.6034
RPAP3	0.70133	4.32755	1.29198	0.208183	0.870536	-5.06784
GBA3	1.59232	1.54776	1.29129	0.208419	0.870536	-4.63777
RPL27A	-1.78508	2.38072	-1.29124	0.208435	0.870536	-4.65466
GPR63	1.76847	1.54286	1.2912	0.208448	0.870536	-4.61165
RBM14	-1.07161	3.32634	-1.29106	0.208496	0.870536	-4.87212
ARHGAP29	1.68061	2.53423	1.29105	0.208499	0.870536	-4.78423
PLAG1	1.52679	2.67691	1.29077	0.208595	0.870536	-4.70128
CREG1	-0.687438	4.58932	-1.29059	0.208657	0.870536	-4.99757
UBE2L3	-0.54055	5.11766	-1.29055	0.20867	0.870536	-5.3164
MUCL1	1.63504	-0.113503	1.29033	0.208747	0.870536	-4.59719
ZNF544	1.74388	1.63618	1.2903	0.208756	0.870536	-4.67411
ATP6V0D1	-0.382324	6.05292	-1.29023	0.208779	0.870536	-5.56248
TCOF1	-0.474721	5.39983	-1.2901	0.208823	0.870536	-5.30401
ZNF48	1.27545	2.86198	1.28998	0.208866	0.870536	-4.64519
LINC00670	1.57242	0.474271	1.2896	0.208995	0.870536	-4.59692
NOS2	1.21145	4.03635	1.28928	0.209104	0.870536	-4.79057
RABGEF1P1	-0.414295	5.6229	-1.28909	0.209169	0.870536	-5.4514
MPP1	-1.13984	4.15398	-1.28892	0.209229	0.870536	-4.91629
FSTL5	0.354625	8.3473	1.28885	0.209252	0.870536	-6.19545
PCDHAC2	1.02714	3.95512	1.28874	0.209289	0.870536	-4.79328
ACIN1	-0.239011	7.27178	-1.28842	0.209399	0.870536	-5.9738
TDRG1	1.31767	2.80051	1.28834	0.209428	0.870536	-4.73428
LUC7L	-0.267334	6.15631	-1.28829	0.209442	0.870536	-5.66434
TEF	0.353053	5.45638	1.28829	0.209445	0.870536	-5.42858
CCDC144CP	1.29632	4.1964	1.28795	0.209562	0.870536	-5.12518
AZI2	-1.38955	3.23525	-1.28791	0.209574	0.870536	-4.72121
ZMYM1	1.35511	3.15456	1.28784	0.209598	0.870536	-4.77032
RAB2A	-0.335124	6.53617	-1.28778	0.20962	0.870536	-5.72735
DUSP10	-0.530885	4.96425	-1.28713	0.209842	0.870846	-5.13105
SPOPL	-0.675222	5.00549	-1.28617	0.21017	0.870846	-5.16651
MIR9-1HG	0.292929	7.38616	1.28608	0.210203	0.870846	-5.9898
TNRC6B	0.180996	8.4679	1.28593	0.210255	0.870846	-6.22926
ATP6V1E2	-1.38751	2.60778	-1.28586	0.210278	0.870846	-4.65757
TTLL4	1.33009	3.2488	1.28578	0.210305	0.870846	-4.91542
GNB5	-0.342002	6.88812	-1.28577	0.210309	0.870846	-5.85593
LINC01505	0.413249	6.9255	1.28571	0.210327	0.870846	-5.94143
LRP2	0.81124	3.68031	1.28569	0.210337	0.870846	-4.96867
PNKP	-2.03995	2.18707	-1.28532	0.210463	0.871071	-4.6654
BMS1	0.486569	5.88827	1.28415	0.210865	0.871653	-5.5435
BRD7	-0.634417	4.99436	-1.28408	0.210888	0.871653	-5.26414
CNDP2	-0.345926	5.64838	-1.28404	0.210904	0.871653	-5.44355
VSTM5	-0.987104	3.65927	-1.28401	0.210913	0.871653	-4.82553
NCAM2	0.253806	9.19985	1.28381	0.210984	0.871653	-6.36739
CPSF2	0.833892	4.12842	1.28335	0.211142	0.871653	-4.9023
TAF9B	1.43512	1.67481	1.28324	0.211179	0.871653	-4.58843
PLRG1	-1.58103	2.65321	-1.28309	0.211231	0.871653	-4.69436
DENND1B	0.365972	6.06877	1.28283	0.211321	0.871653	-5.66248
TAGLN3	0.315698	6.42534	1.28233	0.211492	0.871653	-5.63273
FGD3	-1.25569	3.08859	-1.28193	0.21163	0.871653	-4.77455
ZC4H2	-0.42277	5.68278	-1.28189	0.211645	0.871653	-5.48442
SKP1	-0.381472	5.90831	-1.28137	0.211823	0.871653	-5.54799
USP15	0.453489	5.58854	1.28133	0.21184	0.871653	-5.52681
NACC1	0.499229	5.13734	1.28116	0.211896	0.871653	-5.25829
RFX7	0.291876	6.98094	1.28106	0.21193	0.871653	-5.91604
ST8SIA6	1.89519	1.26783	1.28104	0.211939	0.871653	-4.62546
MEIS3	0.457883	5.34028	1.28074	0.212042	0.871653	-5.39542
FBXO44	-0.362304	5.98456	-1.2805	0.212126	0.871653	-5.51666
CNOT6L	-0.379779	5.66165	-1.28039	0.212164	0.871653	-5.53843
YIPF1	1.46955	3.3223	1.28035	0.212176	0.871653	-4.76788
PRKCB	0.193544	8.66423	1.28016	0.212243	0.871653	-6.24192
SEPTIN8	-0.317029	6.51703	-1.27998	0.212305	0.871653	-5.76008
HNRNPA2B1	0.234317	7.37623	1.27994	0.212319	0.871653	-5.98219
PPP4R3B	0.362173	5.66301	1.2797	0.212401	0.871697	-5.51277
SYT15-AS1	1.84266	1.83541	1.27855	0.2128	0.872159	-4.63578
GPR83	0.717305	4.02847	1.27851	0.212813	0.872159	-4.96863
UBE2E1	1.03768	5.31473	1.27808	0.212965	0.872159	-5.4705
ACBD6	0.261862	6.86087	1.27787	0.213035	0.872159	-5.85133
PNRC1	-0.603545	4.71566	-1.27775	0.213076	0.872159	-5.16944
FAM219A	-0.234117	7.46397	-1.27764	0.213118	0.872159	-5.99719
BRPF1	1.44991	2.42763	1.2776	0.213129	0.872159	-4.65233
TENM4	0.185025	9.53322	1.27709	0.213309	0.872159	-6.44462
ADGRG4	1.45528	0.456347	1.277	0.213339	0.872159	-4.64129
BABAM2	0.216859	7.85601	1.27689	0.213378	0.872159	-6.10002
DPY19L3	0.402801	5.59065	1.27679	0.213412	0.872159	-5.47312
SEPTIN10	0.759766	4.06586	1.27619	0.21362	0.872159	-4.85594
CNTN6	0.427488	6.03099	1.27606	0.213664	0.872159	-5.65487
GJA1	-1.62142	2.06707	-1.27598	0.213692	0.872159	-4.66007
ZNF263	-1.10851	3.75842	-1.27594	0.213707	0.872159	-4.85067
GTF3A	1.37707	3.84471	1.27587	0.213732	0.872159	-4.82958
LNX2	-0.860933	4.0141	-1.27553	0.213848	0.872159	-4.88867
LINC00393	1.41472	2.57831	1.27519	0.213969	0.872159	-4.81488
SLC25A4	0.481826	5.38189	1.27504	0.214022	0.872159	-5.30378
ENPP7P6	1.4646	2.27413	1.27444	0.214228	0.872159	-4.67292
GIN1	1.67128	2.02968	1.27408	0.214355	0.872159	-4.60626
TIAL1	-0.526282	4.7601	-1.27335	0.21461	0.872159	-5.15887
VDAC3	0.578682	4.76345	1.2733	0.214628	0.872159	-5.09406
EPHX1	0.968559	3.65908	1.27311	0.214694	0.872159	-4.68585
FGFR3	-1.31672	3.84282	-1.27302	0.214726	0.872159	-4.80787
MAP1LC3B	-0.553357	4.78577	-1.2727	0.214837	0.872159	-5.04287
MYOF	1.09564	3.00847	1.27261	0.214869	0.872159	-4.79593
NOP14	-1.54732	2.45452	-1.27241	0.214937	0.872159	-4.66559
WIZ	-0.580467	4.46665	-1.27239	0.214944	0.872159	-5.12157
STXBP5L	0.150382	8.90089	1.27227	0.214987	0.872159	-6.32397
PLEKHG2	-1.97607	0.951413	-1.27212	0.215037	0.872159	-4.60114
ADCK1	-0.519452	5.62604	-1.27201	0.215076	0.872159	-5.49453
C1orf43	-0.696474	4.45135	-1.272	0.215079	0.872159	-4.9318
GTF2IP6	1.59901	0.193947	1.27199	0.215084	0.872159	-4.56808
CES4A	0.432272	5.53116	1.27176	0.215164	0.872159	-5.43148
RPS4X	-1.08552	3.84296	-1.2713	0.215326	0.872159	-4.71027
ZNF883	0.380273	5.92248	1.27125	0.215344	0.872159	-5.58221
PDK1	-0.928784	3.79234	-1.27117	0.215372	0.872159	-4.82454
SLC12A5	-0.230142	8.15586	-1.27077	0.215512	0.872159	-6.14739
MAPK13	0.869932	4.02977	1.27061	0.215566	0.872159	-4.98002
AFDN	-0.220059	7.32112	-1.27026	0.215691	0.872159	-5.96932
LRCH1	0.370349	6.71722	1.27014	0.215731	0.872159	-5.87159
AKAP17A	0.934956	4.14444	1.26981	0.215848	0.872159	-4.88049
CDC25B	0.346858	5.91897	1.26949	0.215961	0.872159	-5.56833
ATRNL1	0.176826	9.51758	1.26942	0.215984	0.872159	-6.44506
TNIK	0.208065	8.93487	1.26922	0.216056	0.872159	-6.35892
UCK2	0.54033	4.55286	1.269	0.21613	0.872159	-5.29244
FBLN1	1.595	2.09613	1.26889	0.21617	0.872159	-4.63474
PRLHR	1.69528	1.81906	1.26889	0.216171	0.872159	-4.607
MEIS2	0.534532	4.96283	1.26851	0.216302	0.872159	-5.2865
USP25	0.363003	6.41851	1.26841	0.216338	0.872159	-5.76778
TTYH3	0.300902	6.90742	1.2681	0.216447	0.872159	-5.91014
VEGFB	-1.22549	3.23978	-1.26807	0.216458	0.872159	-4.73822
BTBD2	0.447073	5.47363	1.26788	0.216523	0.872159	-5.39048
SURF4	-0.861645	4.38238	-1.26781	0.216549	0.872159	-4.91829
PIGCP1	-2.07112	1.44824	-1.26775	0.216571	0.872159	-4.627
LPP	0.19131	7.68683	1.26769	0.216591	0.872159	-6.11155
HSD17B2-AS1	-1.6452	2.32455	-1.26746	0.216673	0.8722	-4.72432
PIGF	1.51216	2.50822	1.2667	0.216939	0.872611	-4.66402
POLR3H	-0.712184	4.39085	-1.26624	0.217101	0.872611	-4.8796
GALNT17	-0.212431	8.57289	-1.26606	0.217165	0.872611	-6.28623
NCEH1	-0.422973	5.8971	-1.26605	0.217169	0.872611	-5.46085
RBFOX1	0.110673	12.8183	1.26572	0.217286	0.872611	-7.29231
NEDD4L	-0.197824	8.15221	-1.26571	0.217287	0.872611	-6.16567
ANKRD20A1	1.79254	1.5168	1.26525	0.21745	0.872611	-4.68668
CARD18	-1.12582	3.78615	-1.26487	0.217584	0.872611	-5.14102
GRK4	-0.422209	5.772	-1.26457	0.217689	0.872611	-5.65505
CCDC73	1.21021	3.03441	1.264	0.217892	0.872611	-4.82689
PIP5K1B	0.280186	8.17704	1.26394	0.217913	0.872611	-6.16056
SLU7	0.636367	4.5134	1.2639	0.217925	0.872611	-4.9562
LINC01503	1.29628	3.70869	1.26332	0.218131	0.872611	-4.8191
GLB1L3	-0.563551	5.05848	-1.26288	0.218287	0.872611	-5.17191
ABAT	-0.187753	7.95742	-1.26242	0.218451	0.872611	-6.13586
RTN4RL1	-0.509225	5.53556	-1.26227	0.218503	0.872611	-5.49963
AFAP1L2	0.318263	6.21147	1.26219	0.218532	0.872611	-5.66765
ZC3H15	0.586173	5.05306	1.26166	0.218719	0.872611	-5.14444
SLC39A6	0.726128	4.51145	1.26166	0.21872	0.872611	-4.95113
SEPTIN7	0.178208	7.6571	1.26155	0.218758	0.872611	-6.03665
ESYT2	0.225057	7.19132	1.26123	0.218872	0.872611	-5.9646
TMEM200C	-0.821559	4.17787	-1.26097	0.218964	0.872611	-4.80574
TMEM259	-0.489638	6.08294	-1.26067	0.21907	0.872611	-5.6498
FBXO46	-1.85092	2.17634	-1.26002	0.219302	0.872611	-4.67307
BAIAP2L1	1.79183	0.253853	1.26	0.219307	0.872611	-4.62828
TG	1.40025	2.90435	1.25988	0.219351	0.872611	-4.81555
TMEM106B	-0.602068	4.83359	-1.25984	0.219364	0.872611	-5.17612
PCBP4	0.761547	4.56839	1.25978	0.219386	0.872611	-5.06451
FBXO41	0.264672	6.85528	1.25906	0.219642	0.872611	-5.86798
RUVBL1	0.595802	4.32281	1.259	0.219662	0.872611	-5.08145
SRFBP1	0.610913	4.82943	1.25896	0.219675	0.872611	-5.13022
UPF1	-1.18241	5.06528	-1.25842	0.219869	0.872611	-5.41804
CTPS2	1.00612	3.76936	1.25831	0.219906	0.872611	-5.01227
SPINT2	-0.657311	4.82649	-1.25826	0.219926	0.872611	-5.12838
TAGAP-AS1	-0.446002	5.4729	-1.25715	0.22032	0.872611	-5.39631
RARRES1	0.920633	3.99564	1.25707	0.220347	0.872611	-4.98409
TUBE1	0.517351	5.15523	1.25689	0.220413	0.872611	-5.14768
PVT1	0.47186	6.00998	1.25664	0.2205	0.872611	-5.76196
LPCAT4	-0.371428	6.19684	-1.25663	0.220507	0.872611	-5.65421
SOX2	-0.944311	3.54949	-1.25647	0.220562	0.872611	-4.82019
NTMT1	-2.02995	0.825582	-1.25632	0.220616	0.872611	-4.61869
OTUD6B	-1.44736	2.18783	-1.25595	0.220746	0.872611	-4.65038
NBPF3	0.531821	4.69493	1.25515	0.221034	0.872611	-5.17421
FKBP4	-0.424738	5.55508	-1.25493	0.221113	0.872611	-5.35883
MLLT1	0.326357	6.08044	1.25485	0.221141	0.872611	-5.64104
SERAC1	-0.75401	4.169	-1.25484	0.221142	0.872611	-4.97895
BEX2	-0.373432	6.46004	-1.25451	0.22126	0.872611	-5.70783
MAP3K10	0.364822	6.05618	1.25451	0.221263	0.872611	-5.61552
EPB41L5	0.541874	6.36826	1.25395	0.221462	0.872611	-5.80957
MCFD2	0.568105	4.77859	1.25385	0.221497	0.872611	-5.16663
SCARA5	0.353656	6.58545	1.25362	0.22158	0.872611	-5.81145
EPC1	0.428095	5.91833	1.2535	0.221623	0.872611	-5.58989
TRAPPC12	-0.216828	7.84582	-1.25343	0.221646	0.872611	-6.12572
PSMB5	1.63089	2.78344	1.25328	0.221702	0.872611	-4.69411
ZNF740	1.03184	4.1027	1.25328	0.221702	0.872611	-4.98602
ELMOD3	0.803693	3.95446	1.25308	0.221772	0.872611	-4.86801
KCNG2	1.65954	2.28945	1.25258	0.221953	0.872611	-4.68474
MEF2C	0.18658	8.17375	1.25244	0.222002	0.872611	-6.19072
ACTB	-0.182692	8.90222	-1.2523	0.222051	0.872611	-6.31095
EDC4	0.494235	4.9147	1.25158	0.222309	0.872611	-5.24212
RHEB	-0.512735	5.33845	-1.25143	0.222363	0.872611	-5.45666
ZNF629	-1.13687	3.63763	-1.25139	0.222378	0.872611	-4.91474
SNHG14	0.0953843	11.6719	1.25134	0.222396	0.872611	-7.00096
FAM118A	-0.661899	4.4313	-1.25133	0.222401	0.872611	-5.05486
MRE11	1.06746	4.54206	1.25094	0.222539	0.872611	-5.26787
LINC01982	1.63183	1.36776	1.25063	0.222653	0.872611	-4.74645
ODF2	0.471014	5.02463	1.2499	0.222912	0.872611	-5.29571
PUS7L	0.518716	5.3584	1.24979	0.222952	0.872611	-5.33961
MPHOSPH9	-0.324869	5.88934	-1.24956	0.223034	0.872611	-5.53626
PABIR3	1.92336	-0.182398	1.24898	0.223243	0.872611	-4.63779
GBA2	-0.501817	5.55356	-1.24888	0.223279	0.872611	-5.48996
INTS15	1.51492	2.43183	1.24854	0.2234	0.872611	-4.74252
SH3D21	0.535361	4.71455	1.24845	0.223436	0.872611	-5.24493
NDUFS5	-1.16912	4.02545	-1.24844	0.223437	0.872611	-4.89859
AP4E1	-0.617286	4.85188	-1.24828	0.223496	0.872611	-5.07159
PLXND1	0.65296	4.47644	1.24827	0.223501	0.872611	-4.95449
C5orf15	-1.78492	1.56184	-1.24792	0.223627	0.872611	-4.65805
MAST2	0.216138	7.4049	1.24783	0.223658	0.872611	-6.03855
TIMM22	-1.23216	3.41803	-1.24767	0.223717	0.872611	-4.78702
AJM1	-0.539859	5.08743	-1.24765	0.223722	0.872611	-5.18374
MTSS2	0.306676	7.06862	1.24738	0.223818	0.872611	-5.9375
RIOK3	0.604883	4.5172	1.24686	0.224006	0.872611	-5.00507
LINC02762	-0.708557	4.33788	-1.24683	0.224017	0.872611	-4.96924
ENPP6	1.42529	1.80891	1.24637	0.224182	0.872611	-4.71465
SKIL	0.608054	4.45806	1.24632	0.224202	0.872611	-4.98563
HID1	-0.456848	5.38306	-1.24605	0.224301	0.872611	-5.34566
ZW10	-0.85703	3.71647	-1.24586	0.224368	0.872611	-4.74555
MFSD14B	-0.714943	4.24859	-1.24515	0.224623	0.872611	-5.14296
PDCD6	-1.49873	1.85798	-1.24514	0.224626	0.872611	-4.63715
KIF22	-1.4567	2.38943	-1.24508	0.224648	0.872611	-4.74657
TAC1	1.44449	3.40674	1.24502	0.224671	0.872611	-4.67939
RAPGEF4-AS1	-0.658985	4.8495	-1.24452	0.224854	0.872611	-5.1992
CCDC115	1.63082	1.80172	1.24445	0.224879	0.872611	-4.64246
MKRN2OS	-1.61547	2.03246	-1.24413	0.224993	0.872611	-4.6455
BTBD9	0.197137	8.2447	1.24399	0.225044	0.872611	-6.24356
NUFIP1	1.34519	3.08302	1.2439	0.225077	0.872611	-4.76046
TMF1	1.14334	4.54422	1.24382	0.225106	0.872611	-5.14253
DDX42	-0.397971	6.07796	-1.24372	0.22514	0.872611	-5.69552
IFRD1	0.736238	4.5511	1.2437	0.225148	0.872611	-4.98952
DOCK9	0.172527	8.17508	1.24359	0.225188	0.872611	-6.21013
NCKIPSD	0.452531	5.38755	1.24354	0.225207	0.872611	-5.44214
EYA2	0.50924	5.53572	1.24323	0.22532	0.872611	-5.63548
PARG	-0.382362	5.91107	-1.24315	0.225349	0.872611	-5.54311
MRPL10	-1.60194	2.41453	-1.24314	0.225352	0.872611	-4.62578
DHX35	1.20933	4.47088	1.24302	0.225394	0.872611	-5.10336
PLPBP	-1.48303	3.38292	-1.24296	0.225417	0.872611	-4.8459
THSD1	-1.98692	1.39014	-1.24279	0.225478	0.872611	-4.66264
RASGRP4	1.69022	1.97732	1.24273	0.2255	0.872611	-4.64823
TMEM145	-0.506153	5.21263	-1.24269	0.225515	0.872611	-5.30108
ITIH6	-1.55802	0.495635	-1.24253	0.225573	0.872611	-4.5937
TBC1D15	0.42105	5.57312	1.24253	0.225573	0.872611	-5.49414
NOL11	1.50503	2.06667	1.24252	0.225576	0.872611	-4.64703
TMEM51-AS1	-1.56509	1.67827	-1.24249	0.225588	0.872611	-4.65061
ATAD5	-0.940956	3.09981	-1.24246	0.225599	0.872611	-4.87294
PLAAT3	-1.68407	2.07745	-1.24243	0.225608	0.872611	-4.686
NCAPD2	1.6251	2.44134	1.24191	0.225798	0.872611	-4.77909
RABGGTA	1.62827	2.24787	1.24191	0.225799	0.872611	-4.68139
LINC03060	1.47244	1.78422	1.24122	0.226047	0.872611	-4.64943
ANKRD36C	0.208223	8.45964	1.24116	0.226069	0.872611	-6.22868
PSAP	-0.1912	8.03654	-1.24102	0.22612	0.872611	-6.12881
PDXDC1	0.354529	7.34967	1.24095	0.226145	0.872611	-6.02224
PRR5	1.79903	2.28676	1.24061	0.22627	0.872611	-4.73532
CORO6	0.341849	6.41728	1.24036	0.226361	0.872611	-5.71899
SGO1-AS1	0.289902	7.49551	1.24012	0.226446	0.872611	-6.05284
NRIP2	-1.70398	2.19465	-1.24009	0.22646	0.872611	-4.67893
RNASEH2C	-1.7465	2.2161	-1.23986	0.226542	0.872611	-4.64809
TDRD6	1.36747	3.13401	1.2397	0.2266	0.872611	-4.69907
DUX4L50	-1.7334	1.49979	-1.23955	0.226653	0.872611	-4.69221
KDM2B	0.350263	6.28796	1.23951	0.22667	0.872611	-5.69683
SGTA	-0.740346	4.76455	-1.23946	0.226689	0.872611	-5.23079
LINC01837	1.14181	3.41321	1.23917	0.226791	0.872611	-5.00305
RBM5	-0.276599	6.51211	-1.23873	0.226952	0.872611	-5.81713
WBP4	-1.65316	2.51651	-1.23864	0.226986	0.872611	-4.70199
HSD17B14	-1.01603	3.60869	-1.23841	0.227068	0.872611	-4.79174
PCBP1-AS1	0.281562	7.20032	1.2376	0.227364	0.872611	-6.00718
TMEM94	0.360874	5.90914	1.2376	0.227366	0.872611	-5.64602
MFSD12	-0.854559	4.0808	-1.23742	0.227431	0.872611	-4.81681
LLGL1	1.68259	2.50836	1.2373	0.227473	0.872611	-4.79087
SCN3A	0.353452	5.99835	1.23728	0.227481	0.872611	-5.57818
DCC	0.313476	8.79633	1.2372	0.227511	0.872611	-6.3549
DLGAP1-AS2	1.81343	1.91661	1.23714	0.227533	0.872611	-4.62528
TCEAL1	-1.32888	2.39581	-1.23708	0.227554	0.872611	-4.68222
C2CD3	0.26861	6.66358	1.23666	0.227709	0.872611	-5.85009
RUSF1	-1.1055	3.99835	-1.23655	0.227749	0.872611	-4.99611
DDX3X	-0.324124	6.18785	-1.23602	0.227941	0.872611	-5.6682
RBM25	0.214228	7.52693	1.23593	0.227976	0.872611	-6.0473
TMUB2	-1.56195	2.06782	-1.23528	0.228213	0.872611	-4.6633
KCNJ12	-1.36409	2.66344	-1.23524	0.228227	0.872611	-4.81632
HECW1	-0.294277	7.66282	-1.23498	0.228323	0.872611	-6.11521
DDB1	-0.302218	6.30073	-1.23491	0.228348	0.872611	-5.74334
ITPKB	0.592364	5.43502	1.23461	0.228457	0.872611	-5.42902
NGEF	-0.455131	5.89122	-1.23426	0.228585	0.872611	-5.66244
SPATA7	-0.433698	5.79781	-1.23425	0.228588	0.872611	-5.45544
GTF2IP12	-1.35128	2.85411	-1.23418	0.228615	0.872611	-4.71085
SMIM36	1.68548	0.458682	1.23396	0.228694	0.872611	-4.62752
PKIA-AS1	1.02194	4.14723	1.23345	0.22888	0.872611	-5.09129
TUBA1B-AS1	0.661091	4.13676	1.23328	0.228943	0.872611	-4.97599
ENTPD3	-1.34131	3.06336	-1.23325	0.228956	0.872611	-4.70351
CCDC25	1.31204	3.6423	1.23268	0.229165	0.872611	-4.81498
INTS6L	0.561023	4.69139	1.23254	0.229216	0.872611	-5.17271
ITPRID2	-0.317558	6.33756	-1.23248	0.229238	0.872611	-5.7263
ACO1	-0.30616	6.02301	-1.23247	0.22924	0.872611	-5.7012
PPFIA2	0.2246	8.15796	1.2322	0.229342	0.872611	-6.21342
FA2H	-1.58886	2.02242	-1.2321	0.229376	0.872611	-4.69717
LINC02669	0.889541	4.04067	1.23183	0.229476	0.872611	-4.82764
SLC35F1	0.175406	8.52085	1.23177	0.229497	0.872611	-6.30419
KMT5C	1.81956	1.34286	1.23159	0.229564	0.872611	-4.65119
STK25	0.407166	5.86547	1.23123	0.229696	0.872611	-5.6529
TMEM127	-0.551901	5.18636	-1.23111	0.229741	0.872611	-5.2957
FLRT3	-1.36974	2.61614	-1.23078	0.229863	0.872611	-4.64545
PRMT2	-0.360606	5.95836	-1.23076	0.229871	0.872611	-5.62037
LINC01339	1.4999	1.9114	1.2305	0.229963	0.872611	-4.73091
INPP5F	-0.256875	7.60043	-1.23043	0.229989	0.872611	-6.05514
GARIN1A	-1.4925	2.85908	-1.23041	0.229998	0.872611	-4.7055
KLC1	-0.353737	6.29886	-1.23038	0.230009	0.872611	-5.66033
WSB1	0.265768	7.09629	1.23036	0.230016	0.872611	-5.90513
GRK3	0.208844	7.95432	1.23032	0.230033	0.872611	-6.16283
DAGLB	-0.58066	4.86485	-1.23029	0.230043	0.872611	-5.26662
CKMT2-AS1	0.419291	5.74188	1.23022	0.230068	0.872611	-5.61545
FBLN7	-0.964979	4.34702	-1.23022	0.230068	0.872611	-5.02244
CD81	0.480031	5.39136	1.22975	0.230242	0.872611	-5.47226
PTPRM	0.158932	9.63833	1.22973	0.230247	0.872611	-6.55071
WDTC1	-0.542212	5.3813	-1.22958	0.230303	0.872611	-5.35261
SCAMP1	-0.266368	6.3569	-1.22936	0.230385	0.872611	-5.80461
DNAJC13	0.362604	6.0737	1.22919	0.230449	0.872611	-5.67341
CEP70	0.363697	6.06332	1.22906	0.230494	0.872611	-5.68952
MPHOSPH10	0.959757	3.07057	1.22904	0.230501	0.872611	-4.7677
EOGT	-1.13403	3.72491	-1.2286	0.230666	0.872611	-4.98862
EFR3B	-0.232092	7.34713	-1.22832	0.230769	0.872611	-6.0501
LINC01967	1.60261	2.1848	1.22816	0.230828	0.872611	-4.7461
FZR1	-0.381225	6.33897	-1.22799	0.23089	0.872611	-5.87603
ATP11B	-0.341845	6.05388	-1.22784	0.230943	0.872611	-5.64906
RNF8	-0.524276	4.85453	-1.22768	0.231005	0.872611	-5.20855
LINC02462	1.62412	1.44808	1.22768	0.231005	0.872611	-4.75997
WDR27	1.30723	4.09407	1.22756	0.231047	0.872611	-4.93583
ACVR1	0.519125	5.26591	1.22707	0.231228	0.872611	-5.52103
DUSP22	-0.907714	4.50623	-1.22669	0.23137	0.872611	-5.0791
DCAF17	0.728679	4.38278	1.22653	0.231429	0.872611	-4.9699
ALS2	0.338301	6.14656	1.22614	0.231574	0.872611	-5.75759
TUBGCP4	0.845127	3.79094	1.22571	0.231732	0.872611	-4.93976
CABCOCO1	1.52686	2.53104	1.22549	0.231814	0.872611	-4.72352
GORASP2	-1.25247	4.05475	-1.22543	0.231837	0.872611	-5.07993
RSAD2	1.02235	2.71761	1.22535	0.231866	0.872611	-4.70424
FAM227B	0.962159	3.80193	1.22512	0.231949	0.872611	-5.06225
TSPAN8	1.52195	2.67939	1.22463	0.23213	0.872611	-5.06801
DMPK	-1.00816	3.95302	-1.22461	0.23214	0.872611	-5.07016
BBIP1	1.27565	3.16925	1.22459	0.232145	0.872611	-4.92535
COMMD10	0.313893	6.3371	1.22447	0.23219	0.872611	-5.82514
HIKESHI	1.72703	2.57068	1.22396	0.23238	0.872611	-4.76713
LINC02609	1.49627	2.26021	1.22375	0.232459	0.872611	-4.75688
LINC02752	1.34633	3.34788	1.22372	0.23247	0.872611	-4.87867
PWP1	0.592775	4.81709	1.2236	0.232514	0.872611	-5.27443
BMP2K	0.395653	5.32834	1.22344	0.232574	0.872611	-5.38661
H2BC18	-2.04027	0.521494	-1.22343	0.232578	0.872611	-4.62897
RPS19	-1.32247	2.64293	-1.22341	0.232583	0.872611	-4.78484
ABCG4	-0.939936	4.36606	-1.2232	0.232663	0.872611	-5.06328
CIITA	1.41389	2.90881	1.22302	0.23273	0.872611	-4.69819
PDLIM7	-1.62741	2.6299	-1.2228	0.23281	0.872611	-4.73066
RNF20	-0.389209	5.43886	-1.2227	0.232846	0.872611	-5.385
MRPL13	1.41032	3.30203	1.22243	0.232948	0.872611	-4.72077
SS18L1	0.40445	5.64285	1.2223	0.232995	0.872611	-5.59998
PAPPA	-0.327339	7.06736	-1.22191	0.233142	0.872611	-6.00129
TTC39B	0.33564	5.98393	1.22167	0.233231	0.872611	-5.7344
IL6R	1.6448	1.2083	1.22132	0.233359	0.872611	-4.66571
EYA1	0.595287	4.90189	1.22115	0.233424	0.872611	-5.49858
RANBP10	-0.307717	5.99843	-1.22098	0.233486	0.872611	-5.68197
SLC41A1	-0.748776	4.16935	-1.22089	0.23352	0.872611	-4.9932
SYNRG	-0.372175	5.87299	-1.22085	0.233537	0.872611	-5.62524
TTC39A	-1.07918	4.07359	-1.22052	0.233659	0.872611	-5.1371
ANKFY1	-0.361	6.17633	-1.22034	0.233727	0.872611	-5.78268
DMWD	0.651199	5.23335	1.22023	0.233766	0.872611	-5.52814
GABBR2	0.133555	9.64353	1.22	0.23385	0.872611	-6.55587
LINC02666	-1.45938	2.94699	-1.21994	0.233874	0.872611	-4.74938
ELFN1	0.27045	8.14869	1.21982	0.233918	0.872611	-6.21366
DDOST	-1.16249	3.56677	-1.21978	0.233933	0.872611	-4.87055
SCAMP2	1.38093	2.98107	1.21922	0.234141	0.872611	-4.71902
ZNF682	-1.3255	2.86782	-1.21921	0.234146	0.872611	-4.81446
PSMA1	0.468109	5.28963	1.21905	0.234207	0.872611	-5.38704
CAMK1D	0.161435	8.68281	1.219	0.234223	0.872611	-6.33671
GLT1D1	0.363318	6.03728	1.21883	0.234289	0.872611	-5.7706
RASEF	1.41046	1.28299	1.21877	0.234312	0.872611	-4.6672
OGFR	0.541637	5.12312	1.21845	0.234428	0.872611	-5.47909
TCERG1L	0.391214	6.53164	1.21817	0.234535	0.872611	-5.81564
ARL5A	1.54679	2.02031	1.21813	0.234548	0.872611	-4.71074
RRM1	-1.11841	3.20938	-1.21808	0.234567	0.872611	-4.8304
NPM2	-0.483476	5.08294	-1.21788	0.234643	0.872611	-5.39541
RPS3	-0.496008	5.00742	-1.21777	0.234683	0.872611	-5.39534
LINC00871	1.20966	4.78496	1.21758	0.234753	0.872611	-5.48895
RASGRP2	1.23163	3.94808	1.21738	0.234829	0.872611	-5.1035
CATSPERB	1.04773	3.58745	1.21722	0.234887	0.872611	-4.94784
TIAM1	0.15412	9.47536	1.2171	0.234933	0.872611	-6.53311
GABRA3	0.460209	5.62155	1.21696	0.234987	0.872611	-5.60998
MIPOL1	0.469625	6.47863	1.21694	0.234993	0.872611	-5.88286
RAP1GDS1	0.274202	6.86982	1.21693	0.234999	0.872611	-5.93294
GABPB1-AS1	-0.975026	4.11694	-1.21682	0.235037	0.872611	-5.14417
VRK3	-0.657423	4.55211	-1.21604	0.23533	0.872611	-5.14036
PRIMPOL	-1.25855	3.35961	-1.2159	0.235382	0.872611	-4.95405
ADGRA3	-0.672507	4.75594	-1.21562	0.235487	0.872611	-5.29116
COL21A1	0.407441	5.8878	1.2154	0.235571	0.872611	-5.59375
POU2F3	1.63645	1.45927	1.21521	0.235641	0.872611	-4.67403
TFEB	-1.38265	2.53262	-1.2149	0.235758	0.872611	-4.69797
FAM3A	-1.00076	3.49047	-1.21434	0.235966	0.872611	-4.83686
MGAT5	-0.208837	7.50007	-1.21419	0.236023	0.872611	-6.08658
BCAS4	0.561153	4.89297	1.21395	0.236115	0.872611	-5.33157
POLB	1.20043	3.38065	1.21392	0.236125	0.872611	-4.84374
NUDCD1	0.789092	4.0881	1.21335	0.236337	0.872611	-4.9079
CCT3	-0.922405	4.58936	-1.21335	0.236338	0.872611	-5.33772
USF3	-0.510699	5.37785	-1.21303	0.236458	0.872611	-5.51386
TLCD3B	-1.05437	2.96544	-1.21279	0.23655	0.872611	-4.79514
SNX10	0.420472	5.69295	1.21272	0.236576	0.872611	-5.62976
RFWD3	1.17202	2.61283	1.21262	0.236612	0.872611	-4.72629
CEP164	-0.278354	6.75399	-1.21248	0.236665	0.872611	-5.87847
PARM1	-0.559661	5.99182	-1.21235	0.236716	0.872611	-5.71241
FTSJ3	-1.02159	3.28979	-1.21229	0.236737	0.872611	-4.705
KIT	1.27869	3.3126	1.21194	0.236867	0.872611	-4.82599
RASSF4	-0.465302	5.06907	-1.21174	0.236942	0.872611	-5.32465
CEP126	0.318384	6.05455	1.2116	0.236998	0.872611	-5.76839
WDR86	0.823138	3.68165	1.21128	0.237115	0.872611	-4.80633
SLX9	0.833225	3.80343	1.21119	0.23715	0.872611	-4.93491
L3MBTL4	0.248149	7.51458	1.21119	0.237152	0.872611	-6.13161
FAXDC2	-1.427	1.98491	-1.21117	0.237157	0.872611	-4.71894
USF1	-1.12863	3.61072	-1.21099	0.237225	0.872611	-4.86279
CPOX	-1.6601	2.29096	-1.21088	0.237269	0.872611	-4.72214
FRMPD3	-0.399527	5.61634	-1.21062	0.237365	0.872611	-5.56374
UBXN1	1.4998	2.92869	1.21058	0.23738	0.872611	-4.91077
MPZL1	-0.800186	4.90156	-1.21054	0.237397	0.872611	-5.39698
LBH	-0.585642	4.95876	-1.21018	0.23753	0.872611	-5.20195
TCTN3	-1.80373	1.48991	-1.20987	0.237646	0.872611	-4.72705
ERRFI1-DT	1.37529	2.25379	1.20962	0.237741	0.872611	-4.74264
UCK1	-1.84968	1.2434	-1.20939	0.237829	0.872611	-4.6911
KIF17	-0.500877	5.08908	-1.20935	0.237845	0.872611	-5.32969
RECK	-0.605073	5.21165	-1.20923	0.237889	0.872611	-5.46057
PPIEL	0.660537	4.55355	1.20901	0.237974	0.872611	-5.11453
RPP25	-1.56558	3.43143	-1.20858	0.238136	0.872611	-4.77146
LINC02889	1.74183	1.88357	1.20843	0.238193	0.872611	-4.69291
MYO18B	1.26357	3.33755	1.20836	0.238217	0.872611	-5.01341
ZNF200	-1.91553	0.362903	-1.20814	0.238299	0.872611	-4.66557
WDR48	-0.543941	5.13063	-1.20812	0.238308	0.872611	-5.39435
GPN1	-1.08813	2.92002	-1.20794	0.238377	0.872611	-4.71078
STKLD1	1.13502	3.06857	1.20747	0.238554	0.872611	-4.7735
MYH11	1.4628	2.77297	1.20732	0.238609	0.872611	-4.79912
CHRM3	0.149127	9.5813	1.20723	0.238643	0.872611	-6.55743
LINC00293	-1.49537	1.82217	-1.20721	0.238653	0.872611	-4.71596
SRSF11	0.300836	7.11107	1.2072	0.238654	0.872611	-6.02097
ZDHHC13	-0.547264	4.8524	-1.2072	0.238655	0.872611	-5.27182
PRIMA1	-1.56696	2.10324	-1.20707	0.238705	0.872611	-4.67863
MFSD1	1.10383	3.97937	1.20696	0.238746	0.872611	-4.95637
LIFR-AS1	1.15857	2.69529	1.20666	0.23886	0.872767	-4.80466
THEMIS	-1.16248	3.56045	-1.20627	0.239006	0.87284	-4.89354
ITGB1	0.711071	5.10547	1.20613	0.239061	0.87284	-5.36864
NDOR1	-1.34729	3.16056	-1.20604	0.239095	0.87284	-4.89684
TNFAIP1	-0.869044	4.01896	-1.20551	0.239295	0.872956	-4.88827
RPTOR	-0.256941	7.78358	-1.20533	0.239362	0.872956	-6.22353
FAF1	0.193609	8.13994	1.20521	0.239407	0.872956	-6.25868
ATXN7L3B	-0.581184	5.55343	-1.2049	0.239529	0.872956	-5.49097
DTYMK	-1.81676	0.743578	-1.20486	0.239544	0.872956	-4.65245
SHC1	1.56859	1.71329	1.20474	0.239586	0.872956	-4.74167
FANCD2	-1.68355	1.12716	-1.20463	0.239628	0.872956	-4.65324
STK10	-0.823783	4.59695	-1.20409	0.239836	0.873026	-5.3589
KCNE4	-1.32606	1.9305	-1.20394	0.239891	0.873026	-4.80657
LIPI	1.85726	1.11434	1.2034	0.240097	0.873026	-4.67987
ANXA5	-1.58565	1.95787	-1.20327	0.240145	0.873026	-4.68171
ATG9A	-0.77105	3.53255	-1.203	0.240247	0.873026	-4.87839
ZNF26	0.762388	4.27785	1.20288	0.240293	0.873026	-5.14869
VCL	-0.386192	6.08168	-1.20285	0.240304	0.873026	-5.68946
CCDC3	0.288582	6.46552	1.20285	0.240306	0.873026	-5.76811
CCDC137	-1.57881	2.70329	-1.2024	0.240475	0.873026	-4.70086
REPS1	0.27275	6.49818	1.20237	0.240486	0.873026	-5.87676
CFTR	1.38252	3.1111	1.20219	0.240555	0.873026	-4.90732
TRAPPC2	1.07677	3.14888	1.20198	0.240636	0.873026	-4.73789
PYDC2-AS1	1.11625	4.21268	1.20193	0.240655	0.873026	-5.01688
DBX2-AS1	-1.54121	1.07499	-1.20179	0.240708	0.873026	-4.64608
FAM185A	-0.947438	3.8905	-1.20176	0.240721	0.873026	-5.20552
MLEC	-0.56567	5.07644	-1.20152	0.240812	0.873081	-5.41597
CDC42BPA	0.177522	8.63323	1.20116	0.240949	0.873081	-6.36141
CPQ	0.33095	6.67123	1.20115	0.240951	0.873081	-5.99049
CAPRIN1	-0.301549	6.25706	-1.20093	0.241037	0.873125	-5.78249
PLEKHH3	-1.17914	2.31499	-1.20022	0.241308	0.873125	-4.70834
MATCAP2	0.597285	4.43513	1.20008	0.241359	0.873125	-5.23123
NLE1	-1.41986	2.29703	-1.19995	0.241409	0.873125	-4.70018
XACT	-0.695695	4.86445	-1.19958	0.241552	0.873125	-5.46135
TUBB3	-1.47452	1.54312	-1.1993	0.241657	0.873125	-4.65927
HEBP1	1.72207	1.4182	1.19896	0.241788	0.873125	-4.65377
HCN2	-0.504477	5.32103	-1.19885	0.241829	0.873125	-5.38451
SHOC1	0.625916	4.63478	1.19793	0.242182	0.873125	-5.36049
DDX39B	0.56874	5.1322	1.19781	0.242227	0.873125	-5.20431
IDH2	-0.804227	4.51882	-1.19744	0.242367	0.873125	-4.95976
AGMO	1.39511	3.26095	1.19742	0.242376	0.873125	-5.03853
PUS7	-0.56218	5.3014	-1.19737	0.242394	0.873125	-5.35928
PVR	-0.778815	4.17893	-1.19736	0.242399	0.873125	-5.17384
RASGEF1A	0.336132	6.2588	1.19699	0.242539	0.873125	-5.86001
TAFA5	0.256918	8.40648	1.19693	0.242563	0.873125	-6.32517
PELI2	0.550125	5.2041	1.19668	0.242659	0.873125	-5.48641
PSEN1	-0.427364	5.78671	-1.19668	0.24266	0.873125	-5.67847
TRIM27	1.06882	3.62531	1.19643	0.242754	0.873125	-5.12698
NEPRO	1.67106	1.69155	1.19641	0.242762	0.873125	-4.69848
PTMS	-0.397113	6.16116	-1.1964	0.242768	0.873125	-5.7684
GHITM	1.13082	4.29189	1.19639	0.242772	0.873125	-5.16023
SIRPB3P	1.7088	1.85094	1.19598	0.242927	0.873125	-4.71058
LINC02201	-1.45521	0.316469	-1.1956	0.243074	0.873125	-4.69018
PFKM	-0.308361	6.32119	-1.19533	0.243178	0.873125	-5.8042
TCEAL3	-0.486216	5.11936	-1.19532	0.24318	0.873125	-5.3091
GRB14	-1.15905	3.05335	-1.19511	0.243261	0.873125	-4.83384
MBOAT1	1.65289	1.23557	1.19488	0.243349	0.873125	-4.72885
DHX16	-1.0926	3.89661	-1.19474	0.243402	0.873125	-5.00907
DCAF8	0.81253	3.81501	1.19472	0.243412	0.873125	-4.96913
DDA1	0.896697	3.37963	1.19457	0.243467	0.873125	-4.82313
CCDC158	1.48064	2.31556	1.19437	0.243546	0.873125	-4.79649
TIMP2	-0.237303	7.13775	-1.19434	0.243556	0.873125	-6.09272
PPP1R16B	0.243992	7.13955	1.19424	0.243594	0.873125	-6.03567
ABCB10	-0.516171	4.80673	-1.19414	0.243632	0.873125	-5.34341
SLC30A8	1.24261	3.17526	1.19345	0.2439	0.873125	-5.00748
ZSCAN23	1.87319	2.21569	1.19344	0.243904	0.873125	-4.78654
ATP5IF1	-0.441065	6.14008	-1.19337	0.24393	0.873125	-5.75841
COL4A2	-0.339748	6.3149	-1.19323	0.243982	0.873125	-5.81573
PHLPP2	0.322662	6.09232	1.19298	0.244081	0.873125	-5.68824
MKX	0.656488	4.46656	1.19297	0.244082	0.873125	-5.2185
SLC66A1	1.84042	1.27832	1.19293	0.244097	0.873125	-4.71983
DAPK1	0.132534	9.41494	1.1929	0.24411	0.873125	-6.54483
EFHD2	-0.369542	6.44869	-1.19289	0.244114	0.873125	-5.89106
C1orf216	0.556674	4.8944	1.19263	0.244213	0.873221	-5.25085
EPM2A	-0.600636	6.11958	-1.19228	0.244348	0.87345	-5.81695
SAMD12-AS1	0.931037	5.06788	1.19202	0.244449	0.873555	-5.34036
OGA	-0.242452	7.34447	-1.19086	0.244895	0.874727	-6.08819
LINC02646	0.38613	5.96766	1.19079	0.244921	0.874727	-5.7241
UCKL1	-0.571734	5.02871	-1.19051	0.24503	0.87486	-5.44685
ETFA	1.11913	3.50261	1.19015	0.24517	0.875105	-5.13281
AKAP6	0.145825	9.09257	1.18953	0.245407	0.875466	-6.46255
PPIL1	1.45327	3.05535	1.18951	0.245415	0.875466	-4.8567
PAICS	0.625266	4.13367	1.18904	0.2456	0.875749	-5.04064
PIGS	-1.48594	1.956	-1.18879	0.245693	0.875749	-4.71295
BPNT1	1.55855	2.3735	1.18862	0.24576	0.875749	-4.71454
PGAP4	-0.562345	5.58895	-1.18857	0.245781	0.875749	-5.56149
SLC47A1	-0.477464	5.44079	-1.18789	0.246041	0.876152	-5.41938
ZBTB10	-1.12022	3.39434	-1.18737	0.246245	0.876152	-4.85324
ELP1	0.257281	6.72875	1.18718	0.246318	0.876152	-5.85641
DUSP7	0.888963	3.9785	1.18687	0.246437	0.876152	-4.80494
TUFT1	1.30625	3.23763	1.1868	0.246464	0.876152	-4.84358
TPD52L2	0.315003	6.36545	1.18673	0.246493	0.876152	-5.85439
DNAJC1	0.494974	5.67285	1.18643	0.246609	0.876152	-5.74014
NMNAT3	-1.63391	1.4785	-1.18608	0.246744	0.876152	-4.67503
SEC16A	0.262938	6.31237	1.18606	0.24675	0.876152	-5.87684
RTN3	-0.143536	8.46625	-1.1859	0.246813	0.876152	-6.30695
POGZ	0.256567	7.05809	1.18557	0.246943	0.876152	-6.01472
FBXO17	-0.653445	4.75241	-1.18504	0.247147	0.876152	-5.05334
LINC00877	1.14727	3.73402	1.18499	0.247166	0.876152	-5.25265
RNF144B	-0.626677	4.61639	-1.18479	0.247246	0.876152	-5.00844
GPATCH1	1.30332	3.32485	1.18438	0.247404	0.876152	-4.90898
AGBL1	0.321416	6.82615	1.18418	0.247482	0.876152	-6.02645
LINC01310	1.2365	3.64821	1.18403	0.24754	0.876152	-4.84308
FGFR1OP2	0.654796	4.56187	1.18395	0.247572	0.876152	-5.00572
ZFP69B	1.65936	2.84982	1.18392	0.247584	0.876152	-4.81972
BICDL1	0.237135	7.1076	1.18359	0.24771	0.876152	-6.05571
EFCAB13	0.60088	5.50252	1.18353	0.247735	0.876152	-5.64523
SLC36A1	0.633317	5.84922	1.18342	0.247777	0.876152	-5.70399
ZNF587	1.73961	1.89791	1.18333	0.247811	0.876152	-4.72622
JCAD	-0.525763	5.13872	-1.18305	0.247922	0.876152	-5.27825
ARL8B	-0.351256	5.38544	-1.18296	0.247955	0.876152	-5.44743
SNX7	0.656444	4.45011	1.1827	0.248057	0.876152	-5.14199
ZNF543	-1.4815	2.32968	-1.18233	0.248201	0.876152	-4.76864
NR3C1	0.266205	6.7382	1.18229	0.248218	0.876152	-5.92939
MICALL1	-0.516687	4.75309	-1.18225	0.248231	0.876152	-5.18155
INTS14	0.868124	3.64703	1.18217	0.248263	0.876152	-4.88226
SLBP	1.07025	3.64866	1.18213	0.24828	0.876152	-4.94472
SLC5A11	1.43257	2.47261	1.18209	0.248296	0.876152	-4.73068
SKI	0.214547	7.69813	1.18203	0.248317	0.876152	-6.20157
RRP12	-0.508673	4.95067	-1.18163	0.248472	0.876152	-5.32036
SPOCK1	0.170324	9.47859	1.18145	0.248543	0.876152	-6.56189
FBXO38-DT	0.494312	5.21294	1.18117	0.248654	0.876152	-5.60318
SLC26A8	-0.765907	4.1884	-1.18116	0.248656	0.876152	-5.09453
TMSB15B-AS1	0.50588	4.99794	1.18095	0.248737	0.876152	-5.27027
CSF1R	1.29461	2.86382	1.18069	0.248842	0.876152	-4.79622
CDH20	0.346743	6.27853	1.18034	0.248976	0.876152	-5.85045
LINC01344	-0.935926	4.14792	-1.18022	0.249023	0.876152	-5.05887
GTF2B	1.04314	3.29563	1.18015	0.249052	0.876152	-4.84205
MIATNB	-0.819763	4.60979	-1.18	0.249111	0.876152	-5.22802
RNF103-CHMP3	1.48953	2.37076	1.17971	0.249223	0.876152	-4.77812
RYBP	-0.369233	5.59519	-1.1796	0.249265	0.876152	-5.64681
PFKFB1	1.51612	0.669642	1.17956	0.24928	0.876152	-4.70688
ELL2	0.301284	6.14832	1.17937	0.249354	0.876152	-5.79521
PRKACA	-0.307161	6.78038	-1.1791	0.249461	0.876152	-5.93725
OXA1L	1.46519	2.7849	1.17903	0.249487	0.876152	-4.74868
LINC00603	1.55331	1.59558	1.17889	0.249542	0.876152	-4.7218
DGKD	0.325363	6.95866	1.17849	0.249701	0.876152	-6.03412
PTPN11	-0.233859	6.76948	-1.17847	0.249708	0.876152	-5.9396
PHF12	0.482798	5.22306	1.17813	0.249839	0.876152	-5.4293
DIRC3	0.285431	6.80708	1.17812	0.249846	0.876152	-6.00773
CMIP	-0.155788	9.00911	-1.17811	0.249847	0.876152	-6.44621
LINC02197	1.6983	1.7825	1.17791	0.249926	0.876177	-4.68038
FLNA	-0.291298	6.08006	-1.17727	0.250179	0.876808	-5.73453
EXOC6B	-0.146856	8.62178	-1.17708	0.25025	0.876808	-6.38723
FGGY	-0.248259	6.60191	-1.17676	0.250377	0.877003	-5.957
KIF2A	-0.401714	5.49634	-1.17597	0.250686	0.87772	-5.55229
SPINDOC	0.915645	3.02554	1.17587	0.250726	0.87772	-4.81679
ZNF667-AS1	1.62932	2.19401	1.17566	0.250808	0.877755	-4.81657
VIT	1.05383	3.15604	1.17539	0.250913	0.877872	-4.78002
C9	1.50111	1.51137	1.1752	0.250991	0.877891	-4.70255
GPCPD1	-0.621538	4.45234	-1.17483	0.251133	0.877905	-5.09018
SRSF6	0.535523	5.03397	1.17406	0.251435	0.877905	-5.24804
RNPS1	-0.342634	6.29395	-1.17405	0.251441	0.877905	-5.75879
MRFAP1L1	-0.884193	4.43856	-1.17373	0.251567	0.877905	-5.01937
ANKRD30A	1.60151	1.30186	1.1736	0.251616	0.877905	-4.79742
UBE2B	0.787121	4.63819	1.17352	0.251648	0.877905	-5.17373
ULK4	0.214994	7.45321	1.1734	0.251696	0.877905	-6.18437
WASH7P	-1.66547	1.30055	-1.17312	0.251805	0.877905	-4.67034
ALDH18A1	-0.723105	4.13927	-1.17301	0.251852	0.877905	-5.08392
GTDC1	0.191696	7.35087	1.17287	0.251907	0.877905	-6.11334
TCP1	-0.742567	4.37935	-1.17286	0.25191	0.877905	-4.97695
ELOB	-1.20203	3.25158	-1.17256	0.252028	0.877905	-4.80044
UBE2L6	-0.945003	2.55522	-1.17245	0.25207	0.877905	-4.77633
CSGALNACT1	0.361858	6.84094	1.17212	0.252202	0.877905	-5.92777
CCDC92B	-1.52086	2.09772	-1.17205	0.252226	0.877905	-4.69102
SRSF8	1.84218	1.46739	1.17195	0.252266	0.877905	-4.68407
SS18	0.771001	4.54043	1.17195	0.252268	0.877905	-5.16928
DNAH8	1.13456	4.09354	1.17175	0.252345	0.877905	-5.24483
RNF217	0.399262	5.67731	1.17171	0.252363	0.877905	-5.63545
PTGDS	-1.57951	1.5873	-1.17078	0.252727	0.878651	-4.70686
THRA	-0.237628	7.2339	-1.17077	0.252734	0.878651	-6.09799
RNF216	0.240265	7.13299	1.17045	0.252858	0.878651	-6.07889
ERBB4	0.286435	10.1653	1.17036	0.252895	0.878651	-6.73236
B3GALNT2	0.81865	4.45826	1.16991	0.25307	0.878651	-5.18836
CC2D1A	-0.474608	5.69568	-1.16977	0.253127	0.878651	-5.68659
SPATA31H1	1.16916	3.57236	1.16973	0.253142	0.878651	-4.88132
RNMT	-0.404399	5.44896	-1.1697	0.253154	0.878651	-5.50582
AIDA	1.69012	2.07663	1.16945	0.253255	0.878664	-4.8112
PEX11B	-1.02255	3.56319	-1.16933	0.253301	0.878664	-4.71532
PPP1CB	-0.367659	5.36265	-1.16841	0.253664	0.879247	-5.50947
ANKRD30B	1.20419	4.42487	1.16839	0.253675	0.879247	-5.06292
DMGDH	0.923039	4.46704	1.16814	0.253771	0.879247	-5.23687
PPP1R12A	0.244769	6.66764	1.16792	0.25386	0.879247	-5.97625
VDAC1	0.380945	5.40565	1.16772	0.25394	0.879247	-5.5423
RPIA	0.569702	4.88563	1.16765	0.253967	0.879247	-5.06882
KIF7	1.4816	2.35559	1.16742	0.254057	0.879247	-4.67133
MYO15A	-1.02518	3.97816	-1.16728	0.254112	0.879247	-4.93986
ATP13A4	0.425894	5.20286	1.16727	0.254118	0.879247	-5.5407
TMEM201	-0.639514	4.10029	-1.16697	0.254237	0.879408	-5.08731
ADAM18	1.26359	1.91671	1.16634	0.254484	0.880013	-4.75452
ZNF658B	1.64046	0.105053	1.16601	0.254618	0.880144	-4.65981
SLC39A9	0.405984	5.44034	1.16588	0.254666	0.880144	-5.51986
FOXO6	-1.3932	2.25165	-1.1654	0.254857	0.880205	-4.7235
GRHPR	1.51264	2.60569	1.16522	0.254931	0.880205	-4.78929
PUM3	-0.301605	7.07793	-1.16497	0.255031	0.880205	-6.02189
ADNP2	-0.483499	4.81441	-1.16484	0.255082	0.880205	-5.36544
SI	1.71754	0.135718	1.16462	0.255168	0.880205	-4.67927
SLC4A10	0.188943	8.86886	1.16461	0.255172	0.880205	-6.41401
SLC20A1	-0.710219	4.10563	-1.16457	0.255189	0.880205	-5.10947
STK32A	-0.956586	4.58617	-1.16388	0.255464	0.880705	-5.38628
WDR77	-1.87108	0.362471	-1.16353	0.255601	0.880705	-4.68621
MCUR1	-1.21256	2.74866	-1.16332	0.255686	0.880705	-4.80932
PPP2R1A	0.24982	6.66713	1.16329	0.255698	0.880705	-5.86841
KIF4A	-1.44407	0.397108	-1.16312	0.255764	0.880705	-4.73866
DANT2	0.188497	8.72617	1.16285	0.255872	0.880705	-6.4131
GTF2E1	1.5209	1.78174	1.16267	0.255944	0.880705	-4.72547
MIR2052HG	0.681525	4.95891	1.16256	0.255987	0.880705	-5.32053
NDUFS2	0.440723	5.18062	1.16233	0.25608	0.880705	-5.28788
SYCP2	0.495793	4.97232	1.16205	0.256191	0.880705	-5.39578
MAOB	-0.529501	4.85657	-1.16199	0.256214	0.880705	-5.38664
PTPRS	-0.155926	8.69051	-1.16191	0.256247	0.880705	-6.41977
UBXN4	0.367691	5.90271	1.16161	0.256365	0.880705	-5.71734
IKZF5	-0.720966	4.0274	-1.16127	0.256504	0.880705	-5.03215
STAB2	-1.23089	2.41232	-1.16113	0.25656	0.880705	-4.91393
UBE2R2	-0.307002	6.20781	-1.16087	0.256664	0.880705	-5.77916
MED20	-1.79177	1.56259	-1.1608	0.256689	0.880705	-4.67631
CAPN15	-0.698858	4.5839	-1.16078	0.256697	0.880705	-5.1617
CDC42EP4	1.39985	1.82213	1.16059	0.256775	0.880705	-4.72301
TC2N	1.26256	2.67841	1.16058	0.256779	0.880705	-4.81658
SCN8A	0.162602	8.65321	1.1604	0.256851	0.880705	-6.38984
METTL2A	-1.77771	1.40154	-1.1598	0.25709	0.880988	-4.74041
LY86-AS1	0.618072	4.96052	1.15963	0.257156	0.880988	-5.50711
CEP83	0.523199	5.40433	1.15957	0.25718	0.880988	-5.58512
PGBD5	0.255591	7.3783	1.15933	0.257277	0.880988	-6.13319
DTNA	0.164619	8.93613	1.15929	0.257295	0.880988	-6.46133
TMEM219	-1.50783	2.03255	-1.15901	0.257405	0.881116	-4.7258
TAF1	0.378324	6.48251	1.15826	0.257706	0.881609	-5.93753
ZNG1C	0.848087	3.26073	1.15812	0.257761	0.881609	-4.84353
HECTD1	-0.26421	6.80171	-1.15799	0.257814	0.881609	-5.95332
OAT	-0.558741	4.48456	-1.15758	0.257979	0.881609	-5.15905
CACUL1	-0.313492	5.9813	-1.1572	0.258132	0.881609	-5.74787
ADCY1	-0.233026	7.91689	-1.15717	0.258142	0.881609	-6.2365
ITGA7	-0.665043	4.21693	-1.15669	0.258335	0.881609	-5.01893
RNF32	-1.6264	1.86178	-1.15652	0.258404	0.881609	-4.7096
STPG1	-1.19257	3.16064	-1.15582	0.258685	0.881609	-4.81417
RPL3	-0.395226	5.94771	-1.1558	0.258693	0.881609	-5.67602
RANBP2	0.251711	7.06222	1.15576	0.258708	0.881609	-6.03895
SMPDL3A	-1.09279	3.02289	-1.15576	0.25871	0.881609	-4.78612
THY1	-0.301965	7.17237	-1.15572	0.258722	0.881609	-6.05507
GULP1	-0.366197	6.11051	-1.15565	0.258752	0.881609	-5.73918
TRHDE-AS1	-1.16325	5.05204	-1.15554	0.258796	0.881609	-5.41161
ORC2	-0.550714	4.78631	-1.15508	0.258983	0.881609	-5.43861
EIF3F	1.44843	3.69197	1.15504	0.258997	0.881609	-4.94636
CBX1	-0.504876	5.29074	-1.15474	0.259119	0.881609	-5.53082
ZNF132	1.67972	1.8968	1.15449	0.259219	0.881609	-4.71735
IL17RB	-1.57785	1.00682	-1.15422	0.259325	0.881609	-4.66651
CD163L1	1.17157	3.72955	1.15413	0.259364	0.881609	-5.01846
CNDP1	-1.7015	1.49483	-1.15406	0.25939	0.881609	-4.73943
EIF2S1	-0.815814	3.6343	-1.15406	0.259391	0.881609	-4.90738
SLC35E4	-1.80093	1.35107	-1.15398	0.259422	0.881609	-4.78981
DIP2C	0.158022	9.24958	1.15389	0.259459	0.881609	-6.5377
PLCE1	-0.751972	4.89522	-1.15373	0.259526	0.881609	-5.53958
CCND2	0.266246	6.40219	1.15371	0.259531	0.881609	-5.80955
KCTD3	-0.480362	5.12956	-1.15355	0.259597	0.881609	-5.46904
SOS2	0.38578	5.8616	1.15341	0.259652	0.881609	-5.72475
EDA	0.471896	5.16175	1.15322	0.259727	0.881609	-5.51058
TIMM17A	-1.2687	3.26355	-1.15307	0.25979	0.881609	-4.73158
LINC02712	-1.56068	2.17139	-1.15273	0.259926	0.881823	-4.76876
TMEM128	-1.67083	1.15069	-1.15252	0.260013	0.881874	-4.69723
ADAM22	0.176149	8.24573	1.1522	0.260142	0.882068	-6.31812
MCM3AP	-0.485623	6.14591	-1.15175	0.260323	0.88239	-5.81854
KIF3C	-0.231201	7.61965	-1.1516	0.260382	0.88239	-6.17004
MATN2	-0.381315	5.19623	-1.15124	0.260528	0.882638	-5.4842
USPL1	-0.845521	4.0346	-1.15056	0.260801	0.882961	-5.08485
SAMD1	-0.817036	3.70042	-1.15045	0.260847	0.882961	-4.84007
DHX8	0.455418	5.53016	1.1502	0.260946	0.882961	-5.56926
SYCP2L	-0.755357	4.27397	-1.15018	0.260955	0.882961	-5.09832
TRPM1	1.39401	0.505202	1.14992	0.261061	0.882961	-4.72852
AIMP2	1.80283	0.279307	1.14961	0.261185	0.882961	-4.69009
ANKRD27	-0.928935	4.1876	-1.1494	0.26127	0.882961	-5.26317
LINC02775	1.38901	1.3766	1.14935	0.261291	0.882961	-4.76222
SPAG9	-0.194152	7.1784	-1.149	0.261431	0.882961	-6.0677
FRG1-DT	0.585994	4.8569	1.14881	0.261511	0.882961	-5.57303
MAN2C1	-0.431715	5.38874	-1.14877	0.261526	0.882961	-5.62916
LINC02096	1.30768	2.33503	1.14856	0.26161	0.882961	-4.85659
FAM210A	1.02799	3.90835	1.14854	0.261618	0.882961	-5.021
RMI2	-1.5504	1.94336	-1.14835	0.261697	0.882961	-4.74018
FAM219B	0.988521	3.40472	1.14832	0.261709	0.882961	-4.83093
DPY19L1P1	0.27797	6.48116	1.1481	0.261799	0.883018	-5.90474
TBC1D22B	-0.443013	5.21504	-1.14772	0.261953	0.883294	-5.32452
RAB18	0.544421	4.7125	1.14713	0.262189	0.883847	-5.26898
SDF2	-1.53557	2.14007	-1.1463	0.262528	0.884217	-4.71285
ELFN2	0.328435	6.54693	1.1462	0.262567	0.884217	-5.89427
IPO7	-0.967501	4.93411	-1.14586	0.262707	0.884217	-5.48297
CALU	-0.372425	5.2214	-1.14581	0.262727	0.884217	-5.46956
PGD	-1.05224	4.17531	-1.1457	0.262771	0.884217	-5.02336
SPON1	-0.340357	6.13374	-1.14542	0.262883	0.884217	-5.92225
MYO10	-0.56813	5.20209	-1.14542	0.262886	0.884217	-5.54304
DTX1	-0.397335	5.51791	-1.14524	0.262957	0.884217	-5.70944
LRRC63	1.54258	1.46788	1.14508	0.263021	0.884217	-4.76948
KLHL12	-1.03059	3.85952	-1.14446	0.263274	0.884217	-5.11223
TRBC2	-1.19406	3.60211	-1.14425	0.26336	0.884217	-5.00234
FAM120C	-0.482768	5.12062	-1.14401	0.263457	0.884217	-5.49788
ZMAT2	-1.03965	3.93383	-1.14392	0.263493	0.884217	-5.08297
PRICKLE1	0.313042	6.54524	1.14385	0.263524	0.884217	-5.96235
POLR2F	-0.274295	6.11494	-1.14381	0.263539	0.884217	-5.79842
FBXO42	0.279473	6.28753	1.14379	0.263547	0.884217	-5.8234
CDCA7L	1.54035	1.57008	1.14377	0.263555	0.884217	-4.70634
ATP6V0A2	0.552046	4.59694	1.14365	0.263604	0.884217	-5.18846
NBPF1	-0.417601	5.84964	-1.14283	0.26394	0.885098	-5.72643
TRAPPC13	1.39758	2.82335	1.14256	0.264049	0.885146	-4.88881
ZNF417	1.97862	1.06247	1.14243	0.264099	0.885146	-4.72417
FAM32A	-1.18236	3.11355	-1.14223	0.264185	0.885189	-4.8573
DRP2	0.35995	5.75598	1.14173	0.264386	0.885333	-5.69298
RRP7BP	0.550397	4.11092	1.14169	0.264404	0.885333	-5.17157
CDYL2	-0.350262	6.17285	-1.14159	0.264445	0.885333	-5.87956
EBNA1BP2	-1.07955	3.50659	-1.14088	0.264732	0.885847	-4.95948
ACAT1	-0.691812	4.04275	-1.14085	0.264744	0.885847	-4.93931
ZNF787	0.694965	3.69374	1.14009	0.265056	0.886345	-4.91166
YPEL2	-0.337445	6.08987	-1.13987	0.265146	0.886345	-5.8316
LINC03041	1.21244	2.68547	1.13987	0.265148	0.886345	-4.94469
RPA2	-1.84023	1.05937	-1.13963	0.265244	0.886345	-4.71011
LINC02671	-1.36514	1.95904	-1.13958	0.265264	0.886345	-4.82358
EYA3	-0.391857	5.61944	-1.13942	0.265329	0.886345	-5.62299
MAMDC4	1.46302	1.26834	1.13898	0.26551	0.886349	-4.75924
BLOC1S6	1.32078	3.20269	1.13894	0.265528	0.886349	-4.77561
EFCAB2	0.276283	6.23894	1.13875	0.265605	0.886349	-5.89939
ZFX	-0.500668	5.16844	-1.13857	0.265678	0.886349	-5.41397
ORMDL1	1.53895	2.8538	1.13784	0.265976	0.886349	-4.7534
CENPT	-0.364131	5.35376	-1.13772	0.266025	0.886349	-5.5922
SPATA6	-0.617161	4.79366	-1.13742	0.266149	0.886349	-5.51163
TSHR	-1.54544	1.87425	-1.13718	0.266246	0.886349	-4.76028
JUND	-0.340731	6.1435	-1.13688	0.266371	0.886349	-5.78379
DNAJB2	0.447509	5.92957	1.13681	0.266399	0.886349	-5.81364
CTC1	0.470737	5.34745	1.13674	0.266429	0.886349	-5.55547
LMLN	-0.944489	4.64566	-1.1363	0.266607	0.886349	-5.28256
ZNF420	0.465391	5.38402	1.13617	0.266662	0.886349	-5.57342
TIMM44	-1.14335	3.4604	-1.13599	0.266736	0.886349	-4.9215
ZNF514	-0.703631	4.31035	-1.13561	0.266894	0.886349	-5.15311
NSFP1	1.85169	1.04943	1.13547	0.26695	0.886349	-4.74441
UQCRH	-0.65639	3.87436	-1.13544	0.266961	0.886349	-5.02135
RBM48	-1.20031	3.02532	-1.13544	0.266962	0.886349	-4.76768
CCDC6	-0.249992	6.8737	-1.13506	0.26712	0.886349	-6.03447
RPL32P3	-1.12076	3.38051	-1.13475	0.267246	0.886349	-4.93795
CDK10	-0.491738	5.15495	-1.1345	0.267349	0.886349	-5.47311
TMEM177	1.61977	1.97203	1.13438	0.267397	0.886349	-4.71094
SNX32	0.852259	3.15133	1.13425	0.267451	0.886349	-4.96596
IFFO1	-0.548045	5.32837	-1.13417	0.267484	0.886349	-5.57471
BTF3	0.749407	3.57126	1.13416	0.267488	0.886349	-4.85873
BCL2L2-PABPN1	-1.60221	0.900186	-1.1339	0.267595	0.886349	-4.7499
MIR4435-2HG	-0.292968	6.54414	-1.13387	0.267606	0.886349	-5.93272
RNF185	0.555688	4.37108	1.13385	0.267614	0.886349	-5.17628
IDE	0.322358	5.97924	1.13381	0.267633	0.886349	-5.69835
ANP32AP1	0.943672	4.16799	1.13356	0.267735	0.886349	-4.84966
TMEM163	-0.430826	5.77929	-1.13351	0.267754	0.886349	-5.71357
PHF20	0.4359	6.02359	1.13346	0.267774	0.886349	-5.84652
PCYOX1L	0.480448	5.0541	1.13342	0.267793	0.886349	-5.41778
EFL1P1	0.682394	4.10777	1.1334	0.267802	0.886349	-5.04083
MTO1	-1.15069	3.36085	-1.1329	0.268007	0.886411	-4.89939
ACTR8	1.24163	3.15458	1.13283	0.268037	0.886411	-4.77583
SIRT3	-0.670207	3.99463	-1.13274	0.268073	0.886411	-5.03757
SLC12A8	-0.347981	5.58934	-1.13265	0.268112	0.886411	-5.7226
RALGDS	0.717767	3.50668	1.13228	0.268263	0.886672	-4.98413
RBM15	-1.24956	3.57971	-1.13146	0.268601	0.886781	-4.97003
AMMECR1	-0.315996	5.99209	-1.13126	0.268683	0.886781	-5.73879
PHAX	-0.816491	3.89126	-1.13089	0.268836	0.886781	-4.94956
LINC03002	-1.41468	1.93363	-1.13086	0.268849	0.886781	-4.85363
SLCO1C1	-1.09781	2.46659	-1.13076	0.268888	0.886781	-4.7686
FRYL	0.313737	7.08798	1.13076	0.26889	0.886781	-6.1267
NDUFV1	-0.475353	5.43718	-1.13046	0.269015	0.886781	-5.48238
RAB30-DT	1.87205	1.68063	1.13012	0.269156	0.886781	-4.79848
DDX1	-0.730319	5.44647	-1.13008	0.269169	0.886781	-5.57041
TDG	-1.0019	3.48763	-1.12986	0.269261	0.886781	-4.80897
CNPPD1	-1.56086	1.70096	-1.1297	0.269328	0.886781	-4.74798
ADD3	-0.269825	6.70628	-1.12966	0.269343	0.886781	-5.98885
PDCD6IPP2	0.971357	3.95339	1.12955	0.269389	0.886781	-5.04276
GGNBP2	0.580437	4.77318	1.12874	0.269723	0.886781	-5.35722
LINC01934	1.303	3.44108	1.1287	0.269744	0.886781	-5.12691
POC1A	-1.33865	1.72726	-1.12863	0.269772	0.886781	-4.78859
CORO2B	0.182212	8.22454	1.12841	0.269861	0.886781	-6.35153
CLEC2L	-0.578317	5.18774	-1.1284	0.269865	0.886781	-5.41583
EYA4	1.20049	4.21411	1.12808	0.269997	0.886781	-5.23305
RBBP7	0.727223	4.35695	1.128	0.270032	0.886781	-5.08263
PAX7	1.2746	2.94809	1.1276	0.270197	0.886781	-4.79141
KIAA0513	-0.167473	8.03501	-1.12738	0.270289	0.886781	-6.28901
LINC02552	1.18665	3.85252	1.12734	0.270303	0.886781	-5.01146
CDHR3	0.866385	5.07943	1.12705	0.270425	0.886781	-5.43486
FAM238C	1.51167	2.42579	1.12663	0.270601	0.886781	-4.79975
CD81-AS1	-0.626046	4.7586	-1.12659	0.270618	0.886781	-5.40498
USP4	0.347239	5.61726	1.12655	0.270632	0.886781	-5.67108
PTPN13	-0.524216	5.26827	-1.12647	0.270665	0.886781	-5.61778
SEC24B-AS1	-0.468841	4.75154	-1.1259	0.270903	0.886781	-5.34634
LIMS2	-1.91477	0.584933	-1.12559	0.271031	0.886781	-4.72704
SERTAD4BP	1.03382	3.22675	1.12526	0.27117	0.886781	-4.90306
LINC02232	1.43377	2.51484	1.12482	0.27135	0.886781	-4.86289
CTNNA2	0.154639	10.8935	1.12457	0.271457	0.886781	-6.94584
CYB5A	1.53132	2.52836	1.12427	0.271581	0.886781	-4.85123
SYT17	0.560744	5.25948	1.12423	0.271597	0.886781	-5.64426
DNAJC3	0.435032	5.19543	1.12423	0.271597	0.886781	-5.49186
UBQLN2	1.11186	3.63808	1.12416	0.271625	0.886781	-4.98963
HSD17B11	-1.2203	2.36605	-1.12412	0.271642	0.886781	-4.82889
LRP5L	1.34745	3.06169	1.12398	0.271703	0.886781	-4.95671
PRR36	-0.310513	6.22538	-1.12397	0.271706	0.886781	-5.83575
RGS22	1.28149	3.34382	1.12385	0.271754	0.886781	-5.01802
STK38	-0.880416	4.15558	-1.12377	0.271789	0.886781	-5.1732
KRBA1	0.42793	5.00568	1.12373	0.271806	0.886781	-5.38637
MRPS23	0.941691	3.43343	1.12348	0.271909	0.886781	-4.86235
TTC9B	-1.2226	3.7728	-1.12341	0.271936	0.886781	-4.89987
ADAM12	0.399372	6.0951	1.1234	0.271942	0.886781	-5.91376
TSR2	-0.551692	4.92012	-1.1234	0.271943	0.886781	-5.26459
RBM47	1.1588	2.93862	1.12335	0.271964	0.886781	-5.01546
MOV10L1	-0.763866	4.16364	-1.12326	0.272003	0.886781	-5.01291
FBXL19	-0.395279	5.72091	-1.12311	0.272061	0.886781	-5.73283
JMJD1C	0.18548	8.36375	1.12295	0.27213	0.886781	-6.37112
SYT12	-0.48267	5.29326	-1.12288	0.272158	0.886781	-5.44049
CNR1	0.482579	5.63986	1.12264	0.272258	0.886781	-5.75702
FBLN5	0.525124	4.44549	1.12256	0.272291	0.886781	-5.20291
TRPM4	-1.36246	2.29634	-1.12255	0.272296	0.886781	-4.95426
RASL10B	-1.95692	1.22458	-1.1222	0.272445	0.886824	-4.73908
CTSS	1.5713	0.71133	1.12216	0.272459	0.886824	-4.72674
MYPOP	-0.65713	4.06481	-1.12182	0.272601	0.886824	-4.97249
ATP5F1E	-1.56359	0.265652	-1.12157	0.272706	0.886824	-4.70308
GRN	1.44518	2.08839	1.12143	0.272763	0.886824	-4.73871
KCNMB2-AS1	0.592976	4.16033	1.1212	0.272859	0.886824	-5.09436
HYCC1	-1.21203	3.06913	-1.12071	0.273065	0.886824	-5.00196
SYT15B	1.13753	3.1302	1.1203	0.273235	0.886824	-4.80552
CMTM8	-0.304828	6.41202	-1.12002	0.273354	0.886824	-5.9684
DBNL	-0.427431	5.75771	-1.11992	0.273396	0.886824	-5.82336
BTBD10	-0.297304	5.88098	-1.1199	0.273402	0.886824	-5.82876
PTMA	-0.316633	6.0167	-1.1199	0.273402	0.886824	-5.71013
XRRA1	0.411899	6.04069	1.11976	0.273463	0.886824	-5.82575
DCHS1	0.58059	5.337	1.11926	0.273669	0.886824	-5.63767
STOX2	-0.17906	7.86754	-1.11888	0.273828	0.886824	-6.28952
MSANTD3	1.21549	2.96264	1.11865	0.273925	0.886824	-4.87062
MON1A	1.64851	1.45881	1.11861	0.273943	0.886824	-4.78445
ASPHD1	0.721204	4.0149	1.11861	0.273944	0.886824	-5.03449
ATXN7L1	0.238176	7.21728	1.11857	0.273959	0.886824	-6.16879
RAB3GAP2	0.298893	6.21831	1.11851	0.273983	0.886824	-5.84143
ADGRG6	0.651359	5.2529	1.11848	0.273995	0.886824	-5.53051
ECSIT	-1.47754	3.18079	-1.11843	0.274016	0.886824	-4.95703
HISLA	1.34091	0.49204	1.11838	0.274038	0.886824	-4.71226
ZBTB43	-0.548949	4.60933	-1.1181	0.274156	0.886824	-5.29784
ZNRF3	-0.494409	5.44128	-1.11764	0.27435	0.886824	-5.66094
PPP2R5B	-0.400627	5.39914	-1.11727	0.274502	0.886824	-5.62695
KICS2	1.23904	2.19214	1.11724	0.274517	0.886824	-4.77751
CYP46A1	0.302047	6.38409	1.11722	0.274524	0.886824	-5.83359
OSBPL10	0.249566	7.53134	1.11718	0.274542	0.886824	-6.22696
KLHDC1	-0.618962	4.66033	-1.11689	0.274663	0.886824	-5.28302
MARK4	0.310628	6.40216	1.11686	0.274677	0.886824	-5.93362
LYAR	-1.71028	1.89023	-1.11668	0.274751	0.886824	-4.74598
MEG3	0.118668	10.6467	1.11649	0.274832	0.886824	-6.91409
SMOC1	-0.811002	4.58765	-1.11645	0.274849	0.886824	-5.58074
RPL27	-0.818086	3.82787	-1.11631	0.274908	0.886824	-4.93076
LGI4	1.69825	1.71078	1.11588	0.275087	0.886824	-4.74097
ATOSA	0.402198	5.23998	1.11576	0.275136	0.886824	-5.62723
SEPTIN9	-0.259239	6.74099	-1.11537	0.275303	0.886824	-6.03123
SLC39A7	1.33958	2.53823	1.11535	0.275311	0.886824	-4.79056
C2CD2	-1.47046	2.71263	-1.1152	0.275374	0.886824	-4.9059
RET	0.741996	4.03875	1.11514	0.275399	0.886824	-4.97248
FAM8A1	0.869612	3.75669	1.11511	0.275412	0.886824	-4.88858
KEAP1	-1.43765	2.38273	-1.11505	0.275437	0.886824	-4.80991
LINC01876	1.20065	2.46043	1.11438	0.275719	0.886851	-5.0059
CEP295	0.412492	5.62828	1.11435	0.275729	0.886851	-5.67158
RPS9	-1.06706	3.72741	-1.11428	0.27576	0.886851	-4.94644
TDP2	0.895828	3.27099	1.11421	0.275788	0.886851	-4.87482
SYVN1	-0.6331	4.47305	-1.11393	0.275908	0.886851	-5.07125
ZNF554	-1.08942	3.5061	-1.11391	0.275914	0.886851	-4.83939
BLM	-0.564618	4.80937	-1.11376	0.275978	0.886851	-5.37618
BTBD7	0.460587	5.77566	1.11364	0.276027	0.886851	-5.76969
LINC01446	1.35043	1.36158	1.11252	0.2765	0.887687	-4.79081
SSH3	-1.47873	2.58014	-1.11239	0.276556	0.887687	-4.83296
EP300	-0.194262	7.40516	-1.11224	0.276617	0.887687	-6.15158
SRA1	-0.902346	4.02641	-1.11216	0.276654	0.887687	-4.90092
UBALD2	1.11274	3.83458	1.11122	0.277048	0.887687	-4.91987
MFAP3	0.319963	5.85962	1.11118	0.277066	0.887687	-5.81375
CDH4	0.154979	8.9358	1.11091	0.277181	0.887687	-6.5106
CRY2	-0.36265	6.06721	-1.11081	0.277224	0.887687	-5.79747
GTF2F1	0.415369	5.43584	1.11067	0.27728	0.887687	-5.51939
TOP1	0.401777	5.90265	1.11038	0.277404	0.887687	-5.8412
ANKS6	-0.4111	5.59823	-1.1103	0.277437	0.887687	-5.65304
CORO2A	-0.949802	3.88709	-1.11009	0.277528	0.887687	-5.17501
LOXL3	-1.40635	2.11405	-1.10997	0.277575	0.887687	-4.79913
PRKG2	0.372287	5.64738	1.10977	0.277662	0.887687	-5.69895
STX7	0.297445	5.83766	1.10975	0.277671	0.887687	-5.75892
NOL4	0.223863	7.36043	1.10969	0.277695	0.887687	-6.18315
C2orf69	-1.36082	2.07989	-1.10967	0.277703	0.887687	-4.74043
TMEFF2	0.287775	7.87846	1.10953	0.277761	0.887687	-6.30275
RESF1	0.451285	5.01693	1.1094	0.277816	0.887687	-5.42929
LINC02236	1.13496	3.02142	1.10932	0.277852	0.887687	-4.92508
OAZ2	-1.05587	3.90734	-1.10904	0.277969	0.887687	-5.28708
AHI1-DT	0.367066	5.49009	1.10874	0.278098	0.887687	-5.65819
MGAT4A	0.348501	6.50316	1.10857	0.278171	0.887687	-5.94887
STRAP	-0.506579	4.55258	-1.10834	0.278267	0.887687	-5.15865
COPB2-DT	0.223838	7.00445	1.10821	0.27832	0.887687	-6.09201
SLC25A13	-0.388905	5.73002	-1.10819	0.278332	0.887687	-5.66925
BCL2L2	-0.408984	5.30334	-1.10814	0.278353	0.887687	-5.56621
CLDN12	-1.09648	3.08803	-1.10783	0.278483	0.887687	-4.82253
SLC15A2	0.587107	4.56663	1.10768	0.278545	0.887687	-5.08932
GAS6-AS1	1.50443	0.477573	1.10754	0.278607	0.887687	-4.72876
NEMP2-DT	1.35378	3.05663	1.10752	0.278612	0.887687	-4.99641
RAVER1	1.39216	2.87982	1.10735	0.278688	0.887687	-4.79218
MLLT11	0.379238	5.85057	1.10734	0.27869	0.887687	-5.55259
ZNF768	1.61864	2.00373	1.1071	0.278794	0.887772	-4.79606
ADAMTS13	-0.513079	4.58155	-1.10663	0.278993	0.887772	-5.29951
MAT2A	0.415484	5.39257	1.10656	0.279019	0.887772	-5.48456
PON2	1.67777	1.57758	1.10622	0.279163	0.887772	-4.73838
E2F3	0.563118	5.23428	1.10619	0.279179	0.887772	-5.4807
ZNF490	1.29102	2.85876	1.106	0.279259	0.887772	-4.87163
ZNF606-AS1	1.08423	3.14718	1.10569	0.27939	0.887772	-4.96271
PYGO2	-1.23997	2.91381	-1.10527	0.279571	0.887772	-4.90141
SLC35E2B	-0.490013	5.30757	-1.10505	0.279662	0.887772	-5.55027
MIB2	0.966729	5.03117	1.10485	0.279747	0.887772	-5.6094
PPP2R3A	0.30241	6.52148	1.10482	0.279759	0.887772	-5.98801
MOV10	0.83796	3.67073	1.10473	0.279796	0.887772	-4.97747
PSD4	-1.80693	0.0658753	-1.10456	0.279872	0.887772	-4.74985
MAGEC3	-1.50583	2.02148	-1.10451	0.279893	0.887772	-4.78908
NDUFA6-DT	0.406696	4.90788	1.10437	0.279953	0.887772	-5.41227
GAP43	0.172709	7.41863	1.10407	0.280078	0.887772	-6.16675
BAIAP3	0.283181	7.05663	1.10405	0.280085	0.887772	-6.14228
HSPG2	-1.66682	0.912955	-1.10371	0.28023	0.887772	-4.77545
INSL6	1.09926	3.06325	1.10364	0.28026	0.887772	-4.88784
GPALPP1	1.14896	3.66921	1.1033	0.280406	0.887772	-5.04424
MOCS1	-1.50477	2.60331	-1.10326	0.280424	0.887772	-4.82405
ZNF221	1.37506	2.80192	1.10314	0.280473	0.887772	-4.78799
HS3ST3A1	1.20016	2.48915	1.10308	0.280499	0.887772	-4.87643
EIF4E3	1.18867	3.70524	1.10285	0.280599	0.887772	-4.88995
RTP5	1.06322	3.63892	1.10266	0.280677	0.887772	-4.89685
ZNF540	-0.541239	4.78275	-1.1025	0.280745	0.887772	-5.42302
LGI3	0.523664	4.96826	1.10236	0.280806	0.887772	-5.29322
EEF1AKMT1	1.0648	3.57479	1.1023	0.280832	0.887772	-4.93829
STRN	0.317384	6.10177	1.10192	0.280995	0.887772	-5.83661
YWHAB	-0.255058	6.71305	-1.10177	0.28106	0.887772	-5.98248
KPNA1	0.358607	5.98071	1.10173	0.281075	0.887772	-5.8303
POTEA	1.22074	1.48859	1.10163	0.281117	0.887772	-4.79344
NDUFA13	1.63062	1.72508	1.10151	0.28117	0.887772	-4.74788
SH3BP4	-0.993545	3.57076	-1.10123	0.28129	0.887772	-5.05696
INVS	-0.250775	6.84042	-1.101	0.281386	0.887772	-6.05341
LINC01145	-0.535436	5.22447	-1.10073	0.281504	0.887772	-5.59889
ZNG1DP	1.33621	1.74327	1.10058	0.281565	0.887772	-4.7137
DNMT3A	-0.200541	7.75576	-1.10045	0.281623	0.887772	-6.28075
DUSP16	-0.306082	5.78941	-1.10032	0.281677	0.887772	-5.82715
PLPPR5	0.359437	6.50361	1.10025	0.281708	0.887772	-5.9855
CCDC32	1.43447	2.26849	1.10019	0.281735	0.887772	-4.8024
FAM162A	-0.649665	4.65252	-1.10002	0.281805	0.887772	-5.13073
TH2LCRR	-1.17194	2.18096	-1.09976	0.281916	0.887772	-4.77877
MRPS33	-1.46953	1.74578	-1.09941	0.282065	0.887772	-4.7487
RGL1	0.267457	7.41861	1.09938	0.282077	0.887772	-6.22361
CACFD1	1.50827	2.52561	1.09934	0.282096	0.887772	-4.83144
SERP2	1.03616	3.98262	1.09838	0.282506	0.887772	-5.14419
LUC7L2	-1.13064	3.47755	-1.09812	0.282619	0.887772	-4.87967
RBSN	-0.346378	5.85577	-1.09812	0.28262	0.887772	-5.74731
ZNF804A	0.296552	6.97708	1.09798	0.282678	0.887772	-6.06824
PAPOLA	0.405532	6.03122	1.09791	0.282706	0.887772	-5.7762
PHF24	-0.263373	6.60015	-1.09775	0.282779	0.887772	-5.95871
DOCK7-DT	-1.49585	1.20977	-1.09748	0.282893	0.887772	-4.72585
PSME3	-0.516119	4.86598	-1.09691	0.283138	0.887772	-5.17562
SNU13	-0.636443	4.49659	-1.09685	0.283161	0.887772	-5.11628
OGG1	0.578379	4.14739	1.09654	0.283297	0.887772	-5.22298
SIGMAR1	-1.31816	2.84719	-1.09642	0.283347	0.887772	-4.82447
DCUN1D2	0.431319	4.96143	1.09639	0.28336	0.887772	-5.36856
SLC30A9	0.366164	6.15002	1.09623	0.283428	0.887772	-5.92202
EXOC2	0.218719	6.79932	1.09595	0.283548	0.887772	-6.09008
ZNF394	1.46041	1.55197	1.09582	0.283603	0.887772	-4.76635
ACER2	0.905375	3.44698	1.09576	0.283631	0.887772	-5.06992
LSM4	-1.13906	3.33778	-1.09561	0.283695	0.887772	-4.85128
DYNC2H1	0.304772	6.61879	1.09546	0.283757	0.887772	-6.02034
GOLGA8A	0.278266	6.53248	1.09526	0.283844	0.887772	-6.0108
SERPINF1	1.36582	2.75249	1.09511	0.28391	0.887772	-4.78268
C8orf34	0.312162	7.17364	1.09504	0.28394	0.887772	-6.15256
BMS1P1	-0.71142	4.23135	-1.09499	0.28396	0.887772	-5.22064
IP6K1	0.333226	6.18785	1.09476	0.28406	0.887772	-5.81802
CABP1	0.303902	6.00791	1.09463	0.284116	0.887772	-5.85064
FBH1	-0.450734	5.16082	-1.0945	0.28417	0.887772	-5.51092
NOTCH2	0.4177	6.00057	1.0945	0.284173	0.887772	-5.8691
ZFHX2	0.352098	5.59365	1.09408	0.284351	0.887772	-5.71455
R3HDM1	0.159115	7.97379	1.09407	0.284358	0.887772	-6.30363
MRPL45P2	-0.791627	4.01244	-1.094	0.284386	0.887772	-5.08626
COX5B	0.571578	4.5327	1.09381	0.284469	0.887772	-5.24488
CRYBG3	0.431308	5.94547	1.0937	0.284517	0.887772	-5.86138
ACAD10	-0.939894	3.90376	-1.09354	0.284583	0.887772	-5.00597
DCLRE1C	1.12033	3.32581	1.09339	0.284651	0.887772	-4.91693
EBF2	1.2289	2.94094	1.09328	0.284695	0.887772	-4.92461
NDRG2	0.551328	4.93508	1.09327	0.284702	0.887772	-5.41426
SETD3	0.258766	6.36034	1.09321	0.284724	0.887772	-5.90882
RILPL1	0.367792	5.49632	1.09313	0.28476	0.887772	-5.63178
NSMCE1	0.890659	3.6482	1.09268	0.284955	0.887787	-4.96329
NSG2	-0.17118	7.78462	-1.09264	0.284973	0.887787	-6.29919
IMPDH1	-0.641467	4.37975	-1.09261	0.284983	0.887787	-5.0929
GLCE	-0.384357	5.66294	-1.09163	0.285407	0.888647	-5.72398
FAM81B	1.39871	1.6953	1.09154	0.285446	0.888647	-4.76747
LSM3	-1.66169	1.29621	-1.09134	0.285532	0.888647	-4.74012
GPAT4-AS1	-1.38497	1.73922	-1.0913	0.285551	0.888647	-4.75096
AGA-DT	0.712466	4.61756	1.09086	0.285738	0.88872	-5.33842
RBL1	-0.522974	4.46618	-1.08998	0.286121	0.88872	-5.28825
IRGQ	-0.375039	6.05607	-1.08981	0.286191	0.88872	-5.75094
LINC00578	-1.17188	3.70953	-1.08955	0.286304	0.88872	-5.23559
CXCL13	1.30588	2.53634	1.0893	0.286413	0.88872	-4.90513
AMBRA1	0.195607	7.17674	1.08913	0.286487	0.88872	-6.13847
HS6ST3	0.251603	8.1835	1.08903	0.286528	0.88872	-6.41104
TEX2	-0.298314	6.28182	-1.08896	0.286561	0.88872	-5.93921
ZKSCAN3	-1.42621	2.06916	-1.08876	0.286648	0.88872	-4.80671
SETD5	0.224933	7.67061	1.08834	0.28683	0.88872	-6.2816
B3GAT3	-0.788603	4.23636	-1.08833	0.286833	0.88872	-4.91952
POLR2E	-0.589325	4.63153	-1.08816	0.286905	0.88872	-5.15034
JMJD7-PLA2G4B	1.69708	1.69735	1.0879	0.287018	0.88872	-4.81789
NRG3	0.151404	11.1272	1.08786	0.287036	0.88872	-7.0624
MON1B	-1.73734	2.26092	-1.08784	0.287047	0.88872	-4.8602
RUNX1T1	-0.156031	8.60681	-1.08784	0.287047	0.88872	-6.45396
SPAG17	1.22717	3.78903	1.08783	0.28705	0.88872	-5.16639
CILK1	-0.440502	4.82003	-1.08777	0.287076	0.88872	-5.30068
EXD2	0.577138	4.30532	1.0876	0.287147	0.88872	-5.10526
PSPC1	0.227711	6.8995	1.0876	0.28715	0.88872	-6.11186
ZHX1	-0.557515	4.86265	-1.08747	0.287204	0.88872	-5.19082
LRRC8B	0.218826	7.60368	1.08696	0.287426	0.88872	-6.20144
PCAT1	0.85299	4.70068	1.08677	0.287508	0.88872	-5.64853
GNB3	1.15889	3.02476	1.08663	0.287568	0.88872	-4.90251
GABARAPL1	-0.327772	6.10539	-1.08634	0.287696	0.88872	-5.72912
TCF7L1	-0.885181	4.21099	-1.08626	0.287728	0.88872	-5.13449
CA12	1.54252	1.34564	1.08606	0.287818	0.88872	-4.75698
CNBD1	0.66236	4.61739	1.08601	0.287839	0.88872	-5.65192
LRIG3-DT	1.35834	1.05674	1.08597	0.287856	0.88872	-4.83768
CASC3	-0.308012	6.68262	-1.08539	0.288106	0.88872	-6.04254
BCO1	1.05369	3.3988	1.08524	0.288171	0.88872	-5.00902
HIC2	0.551841	4.32359	1.08516	0.288205	0.88872	-5.14488
MFSD9	1.17902	3.09768	1.08494	0.288302	0.88872	-4.91493
CBFA2T3	-0.488394	4.92132	-1.08488	0.288328	0.88872	-5.56751
AZIN1	-0.423815	5.76819	-1.08486	0.288337	0.88872	-5.73114
EPC2	0.269991	6.13321	1.08453	0.28848	0.88872	-5.92771
LEPROTL1	-1.01225	3.56598	-1.08432	0.288573	0.88872	-4.98366
CCND3	0.363498	5.556	1.084	0.288712	0.88872	-5.64067
CD63	-1.40648	2.60429	-1.08385	0.288774	0.88872	-4.82921
GTF2H1	-0.398563	5.16043	-1.0838	0.288797	0.88872	-5.48556
ADGRB2	0.282374	6.95221	1.08376	0.288816	0.88872	-6.11595
WDR19	0.241413	6.34866	1.0832	0.289059	0.88872	-5.85075
NDFIP2	-0.577956	4.85347	-1.08319	0.289063	0.88872	-5.42156
PSMD5	1.54053	1.7023	1.08317	0.289074	0.88872	-4.76952
LSM14A	0.278035	6.2178	1.08304	0.289127	0.88872	-5.86435
PCOLCE2	-1.37928	1.20671	-1.08299	0.289149	0.88872	-4.78306
SMIM8	-0.595463	4.36942	-1.08276	0.28925	0.88872	-5.18186
AKR1E2	0.742679	3.62086	1.08268	0.289283	0.88872	-5.09922
GABRG1	-0.618954	4.11018	-1.08267	0.28929	0.88872	-5.18981
AHNAK2	-0.314944	6.18634	-1.08247	0.289377	0.88872	-5.92544
SNAP47	0.693186	4.66146	1.08222	0.289484	0.88872	-5.50281
TSR1	0.776002	3.62353	1.08204	0.289565	0.88872	-4.90675
SLC35C2	-0.371506	5.13734	-1.08197	0.289594	0.88872	-5.53889
KCNF1	1.49226	4.12259	1.0816	0.289754	0.88872	-5.14183
LINC02661	1.12517	2.35724	1.08147	0.289814	0.88872	-4.97727
GPR89A	0.836456	4.17355	1.08087	0.290074	0.88872	-5.15683
EEPD1	0.347693	6.00363	1.08075	0.290125	0.88872	-5.87031
WDR1	0.315054	5.46302	1.08044	0.290264	0.88872	-5.68883
MIA3	0.311689	6.7242	1.08023	0.290352	0.88872	-6.04109
MAP3K1	0.925794	4.3707	1.07977	0.290555	0.88872	-5.34285
LRWD1	1.46358	2.28002	1.07958	0.290637	0.88872	-4.79331
CPLANE1	0.188058	7.4394	1.07949	0.290677	0.88872	-6.19778
CEP162	0.55983	4.72922	1.07941	0.290712	0.88872	-5.34185
BSN	0.134721	9.26597	1.07917	0.290814	0.88872	-6.60022
ZCCHC3	-1.36674	2.44463	-1.0791	0.290845	0.88872	-4.76593
SLC44A1	-0.307587	6.53887	-1.07906	0.290865	0.88872	-6.033
EPB41L2	0.162205	8.47646	1.07891	0.290929	0.88872	-6.44755
GALNT7	-0.329191	5.90115	-1.07876	0.290995	0.88872	-5.84985
CALCR	1.5827	1.87856	1.07859	0.291069	0.88872	-4.90362
KLC2	-0.336506	5.7945	-1.07832	0.291188	0.88872	-5.76683
LDB1	-0.271005	6.51592	-1.07826	0.291213	0.88872	-6.0027
BCL2L1	0.537037	4.86745	1.07815	0.291261	0.88872	-5.43791
CCSER2	0.252064	7.18568	1.0781	0.291285	0.88872	-6.14649
NFRKB	0.878078	4.07183	1.07786	0.291391	0.88872	-5.31505
WDR88	1.53694	0.907641	1.07776	0.291435	0.88872	-4.74072
VAT1L	-0.255212	7.30938	-1.07761	0.291499	0.88872	-6.21558
ITFG2	0.533116	4.62827	1.07754	0.291528	0.88872	-5.20906
DMD	0.153153	10.0697	1.07748	0.291554	0.88872	-6.82263
ISG15	1.88488	1.30255	1.07718	0.291685	0.88872	-4.74281
MCCC1	-0.320411	5.87236	-1.07716	0.291694	0.88872	-5.82256
SIDT1	0.215324	6.99894	1.07702	0.291757	0.88872	-6.13725
CD55	0.655101	4.91048	1.07699	0.29177	0.88872	-5.42616
LRRC34	1.43823	1.80531	1.07677	0.291865	0.88872	-4.7773
ANKDD1B	-1.19304	1.86066	-1.07635	0.292051	0.88872	-4.85962
ARHGAP15	0.972217	3.50003	1.07632	0.292065	0.88872	-5.26727
SFRP4	-0.778118	3.71867	-1.0763	0.292072	0.88872	-5.05452
ZNF43	-0.909817	3.71688	-1.07607	0.292175	0.88872	-5.04588
AAK1	0.120942	9.43485	1.07602	0.292197	0.88872	-6.66104
ANP32B	0.694971	4.07209	1.07538	0.292478	0.88872	-4.98529
PRKDC	0.194284	7.36834	1.07505	0.292621	0.88872	-6.20317
PLP1	-0.611124	5.2933	-1.0749	0.292685	0.88872	-5.48412
PCDH15	-0.14949	9.14354	-1.07488	0.292696	0.88872	-6.60245
DIPK2A	0.406238	5.34359	1.07479	0.292736	0.88872	-5.62624
CEBPZ	-0.837249	3.50715	-1.07475	0.292753	0.88872	-4.89914
LINC02977	1.59544	2.2323	1.07475	0.292754	0.88872	-4.77271
EP400	0.177807	7.9003	1.07472	0.292767	0.88872	-6.34685
NDC1	1.04344	3.42697	1.0747	0.292774	0.88872	-4.95021
PTPRK	-0.334094	6.91101	-1.07446	0.292879	0.88872	-6.1544
NMRAL1	1.21558	3.39357	1.07429	0.292954	0.88872	-4.87452
CYP2B7P	1.51698	0.701591	1.07425	0.29297	0.88872	-4.73361
CLK2	0.864723	3.77543	1.07404	0.293066	0.88872	-4.97917
APPBP2	0.320495	5.97228	1.07372	0.293205	0.88872	-5.7737
CDON	-0.450137	5.4347	-1.07356	0.293274	0.88872	-5.77276
CCDC171	0.28569	6.71638	1.07345	0.293323	0.88872	-6.10222
C1orf35	-1.43955	1.45178	-1.07337	0.293359	0.88872	-4.81527
AKR1B1	1.25592	3.2406	1.07335	0.293366	0.88872	-4.90215
C8orf33	-1.68627	1.74435	-1.07334	0.293373	0.88872	-4.78883
MLC1	1.52682	2.2261	1.07265	0.293676	0.889416	-4.83176
VSTM4	0.8328	3.94498	1.07213	0.293903	0.889619	-5.29255
HSPA5	-0.540951	5.06225	-1.07207	0.293932	0.889619	-5.54118
NIPSNAP3B	1.47073	1.65188	1.07175	0.294071	0.889619	-4.76643
E4F1	-0.914802	3.70478	-1.07153	0.294168	0.889619	-5.22188
SLC25A29	0.523576	4.89231	1.07146	0.2942	0.889619	-5.4777
RPS6KA2	0.131499	10.3398	1.07116	0.294333	0.889619	-6.85674
BCL2	0.274442	7.19661	1.07082	0.294481	0.889619	-6.19719
CNTNAP3C	1.23736	3.04063	1.07079	0.294497	0.889619	-4.92541
KCTD6	1.68452	1.76464	1.07077	0.294506	0.889619	-4.79218
MTIF2	-1.41302	2.33028	-1.07055	0.294601	0.889619	-4.86384
TFG	0.610042	4.62389	1.07051	0.294617	0.889619	-5.3612
TENM3-AS1	-0.16173	8.39963	-1.07032	0.294701	0.889619	-6.44698
PAK5	-0.200045	7.85201	-1.07023	0.294741	0.889619	-6.33462
ZP3	1.59691	0.611087	1.07018	0.294764	0.889619	-4.75436
GALM	1.40424	1.05144	1.07001	0.294838	0.88962	-4.75394
LGALS8	0.499252	4.69972	1.06977	0.294946	0.889659	-5.3419
SNX8	-0.548955	4.71386	-1.06965	0.294996	0.889659	-5.34155
ATP8B1	-0.963831	3.14359	-1.06852	0.295497	0.890947	-4.95723
SLC22A3	1.35159	1.52824	1.06792	0.295764	0.891101	-4.8173
GPR107	-0.286023	6.38338	-1.06785	0.295792	0.891101	-5.99494
FABP3	-0.444702	5.26802	-1.06783	0.295803	0.891101	-5.58602
ADAMTS2	0.922872	2.8405	1.06775	0.29584	0.891101	-5.04034
NTNG2	-0.771052	3.98541	-1.0675	0.295948	0.891207	-5.03436
PTCD2	0.698629	3.5484	1.06724	0.296063	0.891332	-4.99112
SYTL2	0.315917	5.69807	1.06657	0.29636	0.891684	-5.71525
LPIN2	-0.342472	6.26253	-1.0665	0.296394	0.891684	-5.92487
ZNF585B	-1.34536	2.60741	-1.06648	0.296399	0.891684	-4.87978
MYRF	-1.20259	3.42844	-1.06545	0.296858	0.892527	-4.86202
FCHO1	-0.438578	5.18922	-1.06517	0.296981	0.892527	-5.7057
PACS2	-0.233359	7.20404	-1.06515	0.29699	0.892527	-6.20578
PNOC	0.464819	5.14228	1.06483	0.297133	0.892527	-5.43231
AMER1	1.25097	1.96365	1.06477	0.297157	0.892527	-4.88543
CUX1	-0.155579	8.11505	-1.06473	0.297176	0.892527	-6.39003
HTR1E	0.467904	5.39452	1.06469	0.297195	0.892527	-5.52745
ZNFX1	-0.380058	5.37626	-1.06417	0.297426	0.892527	-5.62968
VAT1	1.59988	1.77063	1.06416	0.297428	0.892527	-4.79813
GPATCH4	0.992425	4.14268	1.06391	0.29754	0.892527	-5.28518
H2AZ2	-0.44338	5.01405	-1.06389	0.297547	0.892527	-5.4533
KIFAP3	-0.257856	6.5408	-1.06377	0.297602	0.892527	-6.06317
MFSD8	-1.06289	3.95717	-1.06354	0.297706	0.892527	-5.15112
ZNF438	0.291222	6.52527	1.06347	0.297737	0.892527	-6.04923
L3MBTL3	1.05752	3.72594	1.06311	0.297895	0.892527	-5.0044
PIK3CA-DT	-1.37546	1.771	-1.0631	0.297902	0.892527	-4.76994
METTL4	-1.1853	2.39611	-1.06304	0.297926	0.892527	-4.89212
SLC25A43	-0.946073	2.7417	-1.06288	0.297997	0.892527	-4.84491
COX4I1	0.410367	5.52067	1.06249	0.298171	0.892641	-5.65366
TRAF3IP2-AS1	0.270021	6.99818	1.06242	0.298204	0.892641	-6.11886
FYB1	1.19337	2.7135	1.06217	0.298316	0.892641	-5.09517
PCED1A	0.584164	4.39385	1.06208	0.298356	0.892641	-5.13566
MRNIP	-0.831638	4.04802	-1.06186	0.298452	0.892641	-5.36785
PPAT	1.58627	1.25126	1.06162	0.29856	0.892641	-4.80488
SNRPD3	-1.49435	1.75704	-1.06146	0.298631	0.892641	-4.80635
SPCS1	1.64882	1.30359	1.06138	0.298665	0.892641	-4.78338
G6PD	-1.75363	1.6163	-1.06077	0.298936	0.892641	-4.75991
MTMR2	0.483024	5.01688	1.06051	0.299053	0.892641	-5.53535
KCNIP4	0.167871	10.8862	1.06026	0.299163	0.892641	-6.99968
MUC12	1.7559	1.31137	1.06005	0.299257	0.892641	-4.74859
ABHD5	0.729341	4.05847	1.05988	0.299335	0.892641	-5.04725
TCEAL4	-0.342419	5.39905	-1.05976	0.299389	0.892641	-5.65278
ATG16L1	0.407457	5.44445	1.05971	0.299408	0.892641	-5.72433
B4GALT4	1.35545	2.0453	1.05968	0.299422	0.892641	-4.78503
MAPK8IP3	-0.118741	8.78582	-1.05956	0.299476	0.892641	-6.53632
CDC42SE2	-0.248254	6.11077	-1.0594	0.299548	0.892641	-5.97788
MORN1	-0.458422	4.96519	-1.05935	0.299572	0.892641	-5.4384
MRPS27	0.337273	5.29004	1.05902	0.299719	0.892641	-5.6245
LINC02511	1.04506	3.65125	1.05901	0.299721	0.892641	-5.39563
PAQR5	0.885325	3.49968	1.05896	0.299746	0.892641	-5.06953
SEL1L3	-0.331018	6.76599	-1.05891	0.299768	0.892641	-6.05039
TMEM63C	0.306603	6.19049	1.05885	0.299794	0.892641	-5.85232
DAB2IP	-0.168871	7.89415	-1.05869	0.299865	0.892641	-6.35895
DENND6B	0.566045	5.08537	1.05837	0.30001	0.892772	-5.36521
LIMS1	-0.340255	6.22513	-1.05823	0.300069	0.892772	-5.93567
DDX41	-0.472046	4.815	-1.05801	0.300168	0.892772	-5.33125
NADK	-1.32877	2.65358	-1.05757	0.300365	0.892772	-5.0504
COG2	0.628007	4.06936	1.057	0.30062	0.892772	-5.1865
NANS	-1.1137	2.6161	-1.05684	0.300694	0.892772	-4.88498
RBM19	0.266984	6.21099	1.05676	0.300729	0.892772	-5.96177
ATAD2	-0.759275	4.32005	-1.05675	0.300732	0.892772	-5.31362
ABRAXAS1	1.48738	1.51263	1.05675	0.300733	0.892772	-4.78803
ROCK2	0.220011	6.9285	1.05661	0.300794	0.892772	-6.14069
FTL	0.471075	5.00922	1.0566	0.300801	0.892772	-5.4865
COL16A1	0.985939	3.99354	1.05635	0.300914	0.892772	-5.21398
ETFRF1	-1.36814	2.28837	-1.05631	0.300928	0.892772	-4.84025
LMBR1L	-0.638766	4.4693	-1.05621	0.300976	0.892772	-5.05743
PDZD4	-0.280288	6.30249	-1.05614	0.301008	0.892772	-5.96142
ATF6B	0.332066	5.71032	1.05577	0.301173	0.89296	-5.69588
PPCDC	-0.717142	4.23708	-1.05564	0.30123	0.89296	-5.25914
GJD2-DT	-0.698846	4.46548	-1.05506	0.301492	0.89296	-5.21154
EFCAB14	-0.468836	5.01865	-1.05502	0.301506	0.89296	-5.51022
SQLE	-1.20988	2.86548	-1.05496	0.301535	0.89296	-4.91842
TMEM222	0.952783	3.44404	1.05467	0.301665	0.89296	-4.99061
P4HB	-1.00568	3.65837	-1.05459	0.3017	0.89296	-5.11723
CLPTM1	-0.418881	6.13499	-1.05454	0.301721	0.89296	-5.81465
DENND4C	0.398806	5.74727	1.05449	0.301746	0.89296	-5.75969
MAOA	-1.07958	3.18391	-1.05427	0.301844	0.89296	-4.9176
SELENOH	1.16855	3.11863	1.0542	0.301877	0.89296	-4.91963
LINC01705	-1.3234	-0.385719	-1.05403	0.301953	0.892968	-4.74424
ARHGEF2	0.368324	5.70116	1.05364	0.302127	0.893169	-5.67453
MTOR	-0.23119	6.81028	-1.05326	0.302297	0.893169	-6.13884
SAFB2	0.2065	7.04451	1.05319	0.302328	0.893169	-6.19373
GNGT1	1.18541	3.33156	1.0531	0.302369	0.893169	-5.21631
MPRIP	0.148328	8.69658	1.05284	0.302487	0.893169	-6.55142
LRP8-DT	-1.01767	3.22802	-1.05281	0.302502	0.893169	-4.98644
GPR135	0.378401	5.0325	1.05274	0.302533	0.893169	-5.65092
NRG4	1.00232	3.09295	1.0524	0.302686	0.893384	-5.18503
PTPRC	-1.33834	2.10193	-1.05212	0.30281	0.893384	-4.85355
CPEB3	-0.193544	7.78611	-1.05201	0.302859	0.893384	-6.34423
FTSJ1	1.56074	1.69054	1.05192	0.302899	0.893384	-4.77399
DOP1A	0.228401	7.08862	1.05161	0.303041	0.893441	-6.16626
LINC01288	1.40474	1.3759	1.0515	0.303087	0.893441	-4.81237
MAN2A2	0.351607	6.53512	1.05095	0.303338	0.893441	-5.99239
VCP	-0.2599	6.46983	-1.05088	0.303367	0.893441	-5.93382
SDC3	-0.248926	6.89456	-1.05084	0.303385	0.893441	-6.14569
NFYB	1.45737	2.38618	1.0504	0.303584	0.893441	-4.88376
HERC2P9	-0.308662	5.59016	-1.05033	0.303618	0.893441	-5.61814
MOCS2	-1.17843	2.43809	-1.05025	0.303652	0.893441	-4.85889
PKD1P5	1.37596	2.27328	1.05018	0.303682	0.893441	-4.82909
NSRP1	0.376687	5.27321	1.0501	0.303718	0.893441	-5.48155
DHX57	0.392766	5.4346	1.04998	0.303774	0.893441	-5.61896
