## Supplemental Data 2 for "Sex differences in cell type-specific transcriptional programs and GPCR signaling in the human subgenual anterior cingulate cortex" (part 2 of 3)

### Sheet: Supplemental Table 2 (continued)
GeneID	logFC	AveExpr	t	pvalue	adj.P.Val	B
TCAIM	0.340184	6.07744	1.04993	0.303798	0.893441	-5.86549
STAU2	0.195694	6.9354	1.04963	0.303932	0.893557	-6.13347
EMX2OS	0.90362	2.66384	1.04912	0.304163	0.893557	-4.94026
PHLDB1	-0.299955	6.62934	-1.04894	0.304241	0.893557	-6.06215
NDUFA4L2	-1.73831	2.08029	-1.04865	0.304373	0.893557	-4.8524
DLGAP2	0.124487	10.4056	1.04863	0.304381	0.893557	-6.92671
TRIR	-0.455065	5.28665	-1.04827	0.304546	0.893557	-5.49962
CR1L	1.062	2.04047	1.04825	0.304556	0.893557	-4.84643
TFR2	1.38593	1.46427	1.0481	0.30462	0.893557	-4.84718
NRP2	-1.42879	2.71698	-1.04793	0.3047	0.893557	-5.10775
COQ8B	0.719726	3.84837	1.04784	0.304738	0.893557	-5.08213
DPF3	0.56148	5.53311	1.04784	0.304739	0.893557	-5.64433
SEC61A1	0.490465	4.70036	1.04767	0.304817	0.893557	-5.36857
ZNF687	-0.950942	3.52559	-1.04759	0.304854	0.893557	-4.95305
COPG1	-0.288341	5.80382	-1.04757	0.304863	0.893557	-5.67245
EIF2B5	-0.561175	4.72144	-1.04688	0.305175	0.894092	-5.46398
COL20A1	-1.13515	3.13751	-1.04684	0.305192	0.894092	-4.93088
CLPB	-0.263833	6.14987	-1.04626	0.305454	0.894643	-5.89766
FGF2	-0.693761	3.72506	-1.04597	0.305584	0.8948	-4.91899
SYT16	-0.174604	8.28824	-1.04569	0.305712	0.8948	-6.45601
WDR73	-1.55209	2.19111	-1.04566	0.305728	0.8948	-4.81768
ABHD6	-0.361588	5.15809	-1.04519	0.30594	0.895208	-5.57695
DNAJA3	0.65543	4.75261	1.04486	0.306087	0.895423	-5.29286
USP42	-0.326321	5.26196	-1.04469	0.306166	0.895439	-5.56954
FARSA	0.44015	4.7902	1.0443	0.306342	0.895451	-5.41469
KLHL8	-0.839605	4.22825	-1.04422	0.30638	0.895451	-5.22748
LINC01594	1.6302	0.568452	1.04416	0.306406	0.895451	-4.746
XKR6	0.165723	8.87889	1.04403	0.306464	0.895451	-6.5724
ECHDC1	1.05996	3.86473	1.04383	0.306556	0.895506	-5.19185
FURIN	-0.703076	4.25072	-1.04339	0.306756	0.895537	-5.39535
AP2A1	-0.299774	6.18973	-1.04303	0.306917	0.895537	-5.96923
TM9SF2	-0.39213	5.44359	-1.04277	0.307035	0.895537	-5.6714
GORASP1	0.729859	3.74747	1.04269	0.307071	0.895537	-5.01729
NAGK	0.401441	5.23313	1.04269	0.307073	0.895537	-5.52996
LINC01606	1.2667	2.4547	1.04255	0.307134	0.895537	-4.8991
FASTK	-0.991709	4.18132	-1.04238	0.307211	0.895537	-4.91283
SLC3A2	0.391704	4.9099	1.04224	0.307276	0.895537	-5.52551
LHPP	-0.197238	6.98279	-1.04138	0.307669	0.895537	-6.12642
ARL1	1.03792	2.85717	1.04119	0.307755	0.895537	-4.9249
COL4A6	0.962298	2.20775	1.04099	0.307844	0.895537	-5.04939
UBE2D3	0.259571	6.23654	1.04061	0.308018	0.895537	-5.94261
ACYP2	-0.187413	7.43235	-1.04036	0.308134	0.895537	-6.28027
HACL1	-0.430039	4.86896	-1.04013	0.308237	0.895537	-5.49633
OGDH	0.198407	6.66412	1.04011	0.308245	0.895537	-6.05165
KCNT2	0.299123	6.22927	1.04004	0.308277	0.895537	-5.97451
ZNF460	-0.79499	4.52038	-1.04	0.308296	0.895537	-5.48265
WWP2	-0.298782	6.04957	-1.03999	0.308299	0.895537	-5.92003
CKAP2	-1.54832	1.38219	-1.03998	0.308304	0.895537	-4.84878
PGAP6	1.57139	1.65256	1.03997	0.308312	0.895537	-4.85705
GPC1	-0.288751	7.02142	-1.03976	0.308407	0.895537	-6.16583
EPHX2	0.789501	3.82304	1.0397	0.308431	0.895537	-4.99303
THSD4	-0.205513	7.27993	-1.03962	0.30847	0.895537	-6.28373
CYB5R1	-1.5581	1.42275	-1.03949	0.308529	0.895537	-4.81966
CAPN2	0.287987	6.07168	1.03947	0.308538	0.895537	-5.93114
LDB3	-0.915457	4.06391	-1.03945	0.308549	0.895537	-5.06896
SPRY4	0.359222	5.68004	1.03942	0.308559	0.895537	-5.56241
ZNF135	0.455844	4.61494	1.03884	0.308826	0.895537	-5.31602
POLR1D	0.574259	4.7985	1.03852	0.308972	0.895537	-5.56427
GMCL1	0.39661	5.38783	1.03848	0.308989	0.895537	-5.72698
TIPARP	1.73246	0.966731	1.03796	0.309225	0.895537	-4.87858
CLMP	-0.470241	5.55619	-1.03793	0.309238	0.895537	-5.64632
ATXN1	0.1188	9.20489	1.03786	0.309274	0.895537	-6.6474
MGRN1	-0.253891	6.54518	-1.03785	0.309278	0.895537	-6.07157
IFT122	-0.358108	5.90057	-1.03783	0.309287	0.895537	-5.86642
CHUK	0.575959	4.07275	1.03775	0.309324	0.895537	-5.10591
PGAM1	-0.815734	4.57087	-1.03773	0.309333	0.895537	-5.28809
PRKCA	0.191498	8.26526	1.03717	0.309585	0.895537	-6.46249
ATP6V1H	0.268232	6.54772	1.03681	0.309751	0.895537	-6.09144
CHN1	-0.316015	7.10056	-1.03675	0.309781	0.895537	-6.15156
TRAPPC14	1.33288	2.35282	1.03661	0.309841	0.895537	-4.83819
SLC7A13	1.38462	1.21485	1.0365	0.309893	0.895537	-4.84544
SAP30	1.37881	2.40073	1.03636	0.309957	0.895537	-4.79851
SEPTIN7P14	-0.33243	6.0997	-1.03628	0.309995	0.895537	-5.85165
EGLN1	-1.29152	2.1524	-1.0362	0.310032	0.895537	-4.90005
ADAMTS19-AS1	0.915953	4.10097	1.03597	0.310134	0.895537	-5.22115
EIF2D	-0.524517	4.38945	-1.03567	0.310275	0.895537	-5.14648
ADGRL2	0.150307	9.02476	1.03545	0.310374	0.895537	-6.6281
XBP1	-0.925719	3.47759	-1.03516	0.310506	0.895537	-5.01691
PALMD	1.28331	1.74978	1.03433	0.310886	0.895537	-4.78726
TACR1	-0.443933	5.21006	-1.03428	0.310907	0.895537	-5.57685
ANKRD13B	1.19994	3.08946	1.03407	0.311004	0.895537	-5.09005
LINC00927	-1.23003	0.649744	-1.03354	0.311248	0.895537	-4.79523
ABCA2	-0.232511	7.29411	-1.03342	0.311302	0.895537	-6.24402
PCCA	-0.206768	7.15861	-1.03341	0.311306	0.895537	-6.21869
DAGLA	-0.357016	5.95465	-1.0334	0.31131	0.895537	-5.87196
PHF8	-0.308452	5.76388	-1.033	0.311498	0.895537	-5.84058
RPL6	1.1725	3.44808	1.03287	0.311555	0.895537	-5.01617
ZNF776	-1.35985	1.56294	-1.03277	0.3116	0.895537	-4.81364
ZNF141	-0.671732	4.84725	-1.03268	0.311642	0.895537	-5.40425
FAM117B	0.220888	6.15415	1.03261	0.311673	0.895537	-5.9202
BSCL2	1.40083	1.72684	1.03257	0.311696	0.895537	-4.79503
KCNA4	-1.55852	1.38891	-1.03256	0.311697	0.895537	-4.78914
PPP2CB	-0.462862	5.02752	-1.0324	0.311772	0.895537	-5.42679
ARSD	-1.50042	1.41691	-1.03228	0.311824	0.895537	-4.74126
TCP11L2	1.30635	2.91001	1.03217	0.311876	0.895537	-5.10475
HRH2	0.292125	6.01986	1.03209	0.311914	0.895537	-5.91618
SENP6	0.227444	6.99345	1.0319	0.312002	0.895537	-6.16399
PDCD6IP	-0.268011	5.96619	-1.03173	0.312078	0.895537	-5.82204
LINC01722	1.34965	1.13537	1.03173	0.31208	0.895537	-4.80526
PDE4A	-0.353531	6.0164	-1.03159	0.312142	0.895537	-5.88949
BACH2	0.148674	8.42078	1.03077	0.312521	0.895537	-6.47089
GTF2IP20	-1.25151	2.11877	-1.03071	0.312548	0.895537	-4.83584
TAMM41	0.371479	6.08713	1.03063	0.312586	0.895537	-5.7786
NXNL2	-1.46055	1.48205	-1.03057	0.312612	0.895537	-4.81269
RNF207	-0.459305	5.00159	-1.0303	0.312738	0.895537	-5.5996
USP40	0.333947	5.48798	1.03012	0.31282	0.895537	-5.70414
UNC79	0.180506	8.77028	1.03009	0.312832	0.895537	-6.57381
ZNF227	-0.915814	3.27918	-1.02989	0.312926	0.895537	-4.93587
PHF21B	1.11183	4.29094	1.02978	0.312977	0.895537	-5.56433
L3MBTL1	0.327352	5.87843	1.02965	0.313034	0.895537	-5.83558
ARHGAP44	0.155624	7.99105	1.02946	0.313125	0.895537	-6.39767
GRK2	-0.286358	5.96903	-1.02924	0.313225	0.895537	-5.93628
NUMB	-0.409972	6.04222	-1.02897	0.313349	0.895537	-5.78619
STT3A	1.47381	3.08125	1.0289	0.313383	0.895537	-5.01711
GRINA	-0.273871	6.5549	-1.02808	0.313759	0.895537	-5.9867
ZNF439	-0.42539	4.59694	-1.02803	0.313782	0.895537	-5.37153
KLHL3	0.239633	6.55794	1.02779	0.313895	0.895537	-6.07817
PKIA	-0.531955	4.70722	-1.02715	0.314186	0.895537	-5.371
LMBRD1	0.216319	6.49656	1.02715	0.31419	0.895537	-6.05024
SLC25A3	-0.347124	5.05544	-1.02707	0.314227	0.895537	-5.53552
CELF3	-0.274886	6.39376	-1.02689	0.314307	0.895537	-6.01473
PFKFB3	0.249118	6.77509	1.02677	0.314366	0.895537	-6.13701
B3GALNT1	-0.54789	4.20091	-1.02671	0.31439	0.895537	-5.31146
PELI1	0.769203	3.54826	1.02663	0.314429	0.895537	-4.97867
SNAPC5	1.5283	1.84874	1.02663	0.31443	0.895537	-4.80654
AFF4	-0.300039	6.83365	-1.02634	0.314563	0.895537	-6.18003
LINC02641	0.817028	4.28244	1.02631	0.314576	0.895537	-5.31235
TRPV6	-0.428856	5.0665	-1.02627	0.314597	0.895537	-5.46983
CLCC1	1.27999	2.65199	1.02626	0.314599	0.895537	-4.89806
GUCY1B1	-0.396831	5.25974	-1.02624	0.314607	0.895537	-5.51684
LRRC7	0.108246	9.60102	1.02596	0.314736	0.895537	-6.75915
TLK2	-0.302426	5.85764	-1.0256	0.314906	0.895537	-5.82328
TBCA	0.243765	6.28422	1.02511	0.31513	0.895537	-5.99299
CWC27	0.300997	6.31962	1.02509	0.315141	0.895537	-5.99235
PNPLA7	0.270318	6.89971	1.02491	0.315222	0.895537	-6.16336
SMG9	0.428882	5.36957	1.02477	0.315288	0.895537	-5.72747
RAPGEF1	0.191189	7.91501	1.02465	0.315344	0.895537	-6.3771
RASAL2	0.164861	8.30838	1.02452	0.315402	0.895537	-6.47973
LINC01392	-1.2257	1.48749	-1.02448	0.315421	0.895537	-4.85618
SYDE2	1.34004	2.005	1.02424	0.315532	0.895537	-4.86021
COL6A4P1	1.12058	1.61403	1.02409	0.315601	0.895537	-4.79979
ZNF624	-1.26433	2.13587	-1.02391	0.315685	0.895537	-4.94476
DOCK8	-0.541377	4.05186	-1.02389	0.315695	0.895537	-5.26269
LZTFL1	0.808046	3.64035	1.02388	0.315699	0.895537	-5.13683
PM20D1-AS1	-1.40831	3.92228	-1.02359	0.315835	0.895537	-5.34741
FKBP15	-0.383034	5.74256	-1.02358	0.315841	0.895537	-5.66753
SORL1	-0.194342	7.33333	-1.02342	0.315911	0.895537	-6.25065
TAF1D	-0.589088	4.31986	-1.02339	0.315927	0.895537	-5.15093
DPM1	-1.14861	3.17266	-1.02337	0.315938	0.895537	-4.91166
WDR89	-1.29913	2.81208	-1.02333	0.315953	0.895537	-4.83385
SLC38A10	0.321212	5.85553	1.02319	0.316021	0.895537	-5.76538
ARPP19	-0.42532	5.08492	-1.0231	0.316063	0.895537	-5.43367
DDX52	-0.547434	4.27433	-1.02283	0.316185	0.895537	-5.17816
KCNK9	-0.396219	5.2554	-1.02263	0.31628	0.895537	-5.35832
DZIP1L	-0.985674	2.96549	-1.0226	0.316292	0.895537	-4.87642
AHNAK	-0.387825	5.61317	-1.02252	0.31633	0.895537	-5.70108
NRXN3	0.106428	12.6115	1.02249	0.316345	0.895537	-7.51492
RNF169	-0.325161	5.26586	-1.02196	0.31659	0.895537	-5.69998
TDRD12	1.21734	2.47171	1.02186	0.316638	0.895537	-4.97391
ABCA9	0.94532	3.21419	1.02166	0.316731	0.895537	-5.07991
TNIP3	1.2987	0.773233	1.02162	0.316746	0.895537	-4.8369
GNAO1	0.104796	9.13272	1.02154	0.316785	0.895537	-6.64804
MPPED2	0.298488	6.82447	1.02143	0.316834	0.895537	-6.18062
TNR	0.237921	8.62071	1.02133	0.31688	0.895537	-6.54246
PCNX4	0.304456	6.29395	1.02132	0.316889	0.895537	-5.92122
KIFC3	0.460952	4.80296	1.02114	0.316972	0.895537	-5.4709
PDPR2P	-0.462675	4.48962	-1.02099	0.317041	0.895537	-5.36683
SRC	-0.357434	5.90536	-1.02087	0.317096	0.895537	-5.84083
DMTN	0.198102	7.1684	1.0207	0.317177	0.895537	-6.25039
EHD1	1.30991	2.4857	1.02057	0.317236	0.895537	-4.85299
COMMD2	-1.1673	2.55806	-1.02023	0.317393	0.895537	-4.77939
THOC5	0.497673	5.25446	1.02022	0.317399	0.895537	-5.51408
SHC3	0.176454	8.25101	1.02021	0.317403	0.895537	-6.44476
NSMF	0.300335	5.96855	1.02011	0.31745	0.895537	-5.92288
ZNF704	0.176149	8.09315	1.01991	0.317542	0.895537	-6.43003
PGBD1	0.985119	4.03529	1.01977	0.317606	0.895537	-5.23724
STON2	-0.433142	4.83047	-1.01898	0.317976	0.895537	-5.51218
GAS1RR	-0.637195	3.79949	-1.0187	0.318104	0.895537	-5.03058
DVL1	-0.424487	5.02034	-1.01858	0.318162	0.895537	-5.55301
SGCG	0.921979	2.88649	1.01834	0.318273	0.895537	-5.07783
C10orf143	-0.79199	3.31747	-1.01806	0.318402	0.895537	-5.09593
NDST1	-0.257373	6.39806	-1.01798	0.318439	0.895537	-6.04642
MPC2	1.04	3.14055	1.01792	0.31847	0.895537	-4.86673
TCEANC2	-0.873647	3.66854	-1.01791	0.318472	0.895537	-5.06673
ARRDC1	1.39148	2.49867	1.0179	0.318479	0.895537	-4.89959
WAC-AS1	-0.570041	4.20971	-1.01781	0.31852	0.895537	-5.22881
CWF19L1	0.679684	4.18073	1.01767	0.318586	0.895537	-5.13579
UNC5B	-0.683209	4.41088	-1.01756	0.318636	0.895537	-5.21403
CRYAB	-1.14102	3.1737	-1.01732	0.318746	0.895537	-4.86661
TRPM3	-0.231365	7.82835	-1.01698	0.318906	0.895537	-6.42917
SUSD4	-0.249164	6.52261	-1.01698	0.318906	0.895537	-6.05449
TCEA1	-0.595388	4.2961	-1.01689	0.318949	0.895537	-5.2951
RTKN2	1.38167	1.87132	1.01676	0.319012	0.895537	-4.80795
PRELID3A	1.11847	3.18979	1.01661	0.319081	0.895537	-5.00276
TUT7	-0.364812	5.91315	-1.01637	0.319191	0.895537	-5.88273
DYRK3	-1.46079	1.22909	-1.01622	0.319261	0.895537	-4.78886
STX1B	-0.183195	7.50423	-1.01594	0.31939	0.895537	-6.27022
MACC1	-1.28925	-0.0631413	-1.01582	0.31945	0.895537	-4.76906
PAMR1	0.468896	4.5325	1.01581	0.319451	0.895537	-5.38912
NAT9	-1.44139	1.24463	-1.01577	0.31947	0.895537	-4.83377
MPPE1	1.46753	2.40494	1.01563	0.319535	0.895537	-4.90268
SKINT1L	1.02018	0.669811	1.01558	0.319562	0.895537	-4.84389
NEBL	0.187462	8.34529	1.01554	0.319577	0.895537	-6.50324
TMEM132D	0.186285	8.84773	1.01543	0.319628	0.895537	-6.59365
CHSY1	-0.260482	5.94695	-1.01542	0.319633	0.895537	-5.77523
COPS5	-0.936652	3.33666	-1.01526	0.319708	0.895537	-4.88881
ANKRD50	0.322045	5.75264	1.01524	0.319718	0.895537	-5.79881
RBM12B	0.854908	3.0005	1.01516	0.319758	0.895537	-4.97422
PI4KAP1	-0.9962	3.19917	-1.01509	0.319787	0.895537	-5.00073
SLC22A10	-0.510968	4.84969	-1.01492	0.31987	0.895562	-5.50506
KLHL7	-0.298056	5.68894	-1.01475	0.319947	0.895574	-5.79274
RIT2	-0.391901	6.0297	-1.01416	0.320224	0.895739	-5.88682
EED	0.546644	4.54409	1.01415	0.32023	0.895739	-5.26803
TPK1	0.24855	6.71064	1.01393	0.32033	0.895739	-6.12254
LYRM7	-0.824507	3.69114	-1.01387	0.320358	0.895739	-5.00839
CCT2	1.02101	3.20199	1.01384	0.320374	0.895739	-4.92184
SCG2	0.215054	6.76039	1.01305	0.320743	0.896566	-6.06658
SEC22B4P	-1.04565	2.58273	-1.01236	0.321064	0.897075	-4.89172
LINC02355	-1.09452	3.02676	-1.01192	0.321274	0.897075	-4.86484
TFAP4	1.30433	1.86533	1.01188	0.321292	0.897075	-4.85009
ZSCAN12	-1.13034	2.92834	-1.01172	0.321368	0.897075	-4.8972
CCDC102B	-0.39895	5.06213	-1.01139	0.321521	0.897075	-5.731
WASHC4	-0.466563	4.82283	-1.01136	0.321535	0.897075	-5.3835
ZNF512	0.773849	3.30822	1.01127	0.321579	0.897075	-4.95245
GPKOW	1.15608	3.14019	1.01087	0.321764	0.897075	-4.95818
ADAM32	0.445811	5.11429	1.0108	0.321798	0.897075	-5.68145
PIP4K2A	-0.318065	6.42225	-1.01071	0.321839	0.897075	-5.99107
ZNF146	0.859557	4.2261	1.0107	0.321845	0.897075	-5.03883
ENO2	-0.167869	7.76231	-1.0106	0.321893	0.897075	-6.36202
IQCJ-SCHIP1	0.138019	9.51284	1.01042	0.321974	0.897075	-6.77047
GPX3	-1.53529	1.19083	-1.00999	0.32218	0.897075	-4.77223
IPO5	0.281399	5.98217	1.00998	0.322181	0.897075	-5.85575
HIPK4	0.987223	2.92622	1.00995	0.322196	0.897075	-4.88195
HNRNPA1	-0.28579	5.93448	-1.00965	0.322338	0.897075	-5.8041
BRD3	-0.453225	5.45998	-1.00947	0.322423	0.897075	-5.67137
PHYHIPL	-0.264828	6.80339	-1.00893	0.322677	0.897075	-6.0907
RRAGC-DT	1.42123	2.11063	1.00891	0.322687	0.897075	-4.81344
DLX6	-1.05298	2.60688	-1.0087	0.322785	0.897075	-4.88475
VTI1A	-0.189782	7.67365	-1.00869	0.322787	0.897075	-6.37063
CEP192	0.258317	6.7559	1.00863	0.322818	0.897075	-6.15589
H1-10	0.50694	4.35654	1.00854	0.322858	0.897075	-5.22978
AMER2	-0.334018	5.72177	-1.00851	0.322874	0.897075	-5.74777
SEZ6L	0.246217	6.73039	1.00849	0.322881	0.897075	-6.19335
MIRLET7IHG	1.51708	1.10055	1.00813	0.323054	0.897075	-4.79055
OPTN	-0.318474	6.31107	-1.00787	0.323174	0.897075	-6.04251
NDUFAB1	-0.840246	3.83938	-1.00745	0.323371	0.897075	-5.0738
LINC02016	1.43196	0.571502	1.00742	0.323385	0.897075	-4.79418
TRAK1	-0.161506	7.45815	-1.00738	0.323405	0.897075	-6.29417
XPA	0.478887	4.50094	1.0073	0.323445	0.897075	-5.4839
PHACTR1	0.133098	9.38682	1.00715	0.323512	0.897075	-6.69243
LINC02112	0.937473	3.27927	1.00697	0.3236	0.897075	-5.06908
WDR36	1.15043	2.7256	1.00685	0.323656	0.897075	-4.94888
EID1	-0.320098	5.78173	-1.00685	0.323657	0.897075	-5.7938
COX10	0.34514	5.91003	1.00662	0.323764	0.897075	-5.93644
SLC45A4	-0.431053	5.8595	-1.00655	0.323795	0.897075	-5.88312
WDR47	-0.268071	6.29045	-1.00652	0.323811	0.897075	-5.92128
SYNE2	-0.680261	5.09461	-1.00628	0.323924	0.897075	-5.65359
ANKRD12	-0.229559	6.65436	-1.00624	0.323942	0.897075	-6.13635
ZNF280D	-0.491344	4.01273	-1.00593	0.324091	0.897135	-5.32916
KIN	-0.579153	3.99191	-1.00574	0.324181	0.897135	-5.12414
NECAB2	0.518088	4.39511	1.00573	0.324184	0.897135	-5.38869
FLII	-0.475335	5.49601	-1.00538	0.32435	0.897239	-5.67718
LINC01789	1.25056	2.0406	1.00522	0.324422	0.897239	-4.89313
SEC23B	0.57422	4.44554	1.00518	0.324442	0.897239	-5.38103
DIPK1B	-1.03168	4.09306	-1.00487	0.324591	0.897265	-5.2729
C19orf12	-0.450673	5.10702	-1.00447	0.324776	0.897265	-5.46435
HEG1	0.476905	5.57787	1.00404	0.324982	0.897265	-5.83603
RDH11	1.21192	2.90393	1.00369	0.325148	0.897265	-4.93898
BOD1	0.826952	3.33005	1.00331	0.325327	0.897265	-4.92241
SAMD8	-0.81869	5.37273	-1.00307	0.325438	0.897265	-5.75282
RUNX1	0.522598	6.12032	1.0028	0.325566	0.897265	-6.18755
ATP2C2	-1.01972	3.59121	-1.0028	0.325566	0.897265	-5.07064
SLC1A6	-0.969214	3.24321	-1.00272	0.325607	0.897265	-5.0725
TOMM20	-0.465978	5.3986	-1.0027	0.325613	0.897265	-5.69846
ARHGAP21	0.136438	8.20421	1.00266	0.325632	0.897265	-6.46703
TP53BP1	-0.167805	7.77927	-1.00259	0.325666	0.897265	-6.36465
AP1G2	-0.934394	3.727	-1.00241	0.32575	0.897265	-5.22869
TENT5A	0.634271	4.28996	1.00231	0.325798	0.897265	-5.59642
RIC3	-0.220513	6.16085	-1.00229	0.325808	0.897265	-5.94518
TMED8	-0.33281	5.5008	-1.00225	0.325829	0.897265	-5.76468
EPS8L2	-0.658443	4.16061	-1.00199	0.32595	0.897265	-5.07129
CPLX1	0.25628	7.06546	1.00198	0.325957	0.897265	-6.22412
AKNAD1	-1.39963	1.67795	-1.00185	0.326019	0.897265	-4.83221
BEX4	-0.290645	6.25761	-1.00182	0.326031	0.897265	-5.90538
CCDC126	1.22274	2.24196	1.0015	0.326184	0.897265	-4.95606
CLIC2	-1.07521	2.44463	-1.00102	0.32641	0.897265	-4.86643
NIPA1	-0.319539	5.54498	-1.00102	0.326412	0.897265	-5.70797
NCAPG2	-0.769426	3.38937	-1.00069	0.326566	0.897265	-5.06841
ERICH3	0.20225	6.64832	1.00019	0.326803	0.897265	-6.11274
NARS2	-0.479592	5.00973	-1.00004	0.326873	0.897265	-5.49194
ATG2A	-0.415	5.11276	-0.999967	0.32691	0.897265	-5.61175
PPME1	-0.228684	6.6737	-0.999926	0.326929	0.897265	-6.08524
PAH	0.705338	4.02404	0.999893	0.326945	0.897265	-5.08953
ZNF133	-1.239	3.02119	-0.999571	0.327097	0.897265	-4.94823
C12orf76	0.534074	4.06874	0.999453	0.327153	0.897265	-5.17642
SEMA6D	-0.179732	7.77383	-0.999009	0.327364	0.897265	-6.37005
SGK3	0.321669	5.6612	0.998918	0.327407	0.897265	-5.84566
PSTK	-0.620279	4.46816	-0.998793	0.327467	0.897265	-5.26909
MTARC2	0.832568	3.51889	0.998231	0.327734	0.897265	-5.04914
MAGED2	0.513346	4.88078	0.998098	0.327797	0.897265	-5.51734
TMEM45A	1.27583	3.04041	0.998057	0.327816	0.897265	-4.98071
CPM	-1.08598	3.19699	-0.998016	0.327836	0.897265	-5.00532
DERL2	-1.37356	1.42791	-0.997939	0.327873	0.897265	-4.78809
WDR75	-1.09301	3.95801	-0.997751	0.327962	0.897265	-5.26463
PDZD9	-1.42829	1.52654	-0.997731	0.327972	0.897265	-4.83157
ZDHHC17	0.429555	5.84065	0.99724	0.328205	0.897265	-5.84151
MIRLET7BHG	0.263636	7.07546	0.997149	0.328248	0.897265	-6.28299
RIOX2	-0.739212	3.71692	-0.997133	0.328256	0.897265	-5.08464
SFRP1	-1.32389	2.80832	-0.997128	0.328258	0.897265	-4.89648
ADCK5	0.605702	4.13182	0.99694	0.328348	0.897265	-5.08195
BOK	-1.65788	1.28528	-0.996824	0.328403	0.897265	-4.84917
PHRF1	-0.674549	6.05755	-0.996814	0.328408	0.897265	-6.00556
ZFP82	0.517062	4.3559	0.996605	0.328507	0.897265	-5.23723
LRP8	0.17282	8.98941	0.996043	0.328775	0.897265	-6.61942
NAPG	-0.455282	5.18159	-0.995876	0.328854	0.897265	-5.52763
LINC02882	0.730106	4.4502	0.995384	0.329089	0.897265	-5.69325
DSCAML1	0.111516	10.1799	0.995328	0.329115	0.897265	-6.9307
SNHG31	1.20653	2.27407	0.995184	0.329184	0.897265	-4.86441
NECTIN1	-0.339556	5.88047	-0.995076	0.329236	0.897265	-5.89572
MIDN	-1.33668	3.06892	-0.994887	0.329326	0.897265	-4.91401
PGR-AS1	1.40748	0.145629	0.994704	0.329413	0.897265	-4.81234
LINC00963	1.30127	2.28041	0.994458	0.32953	0.897265	-4.84506
DENND1A	0.135843	8.32057	0.994248	0.329631	0.897265	-6.51911
DSE	0.412866	4.98581	0.994235	0.329637	0.897265	-5.61814
RRM2B	-0.617267	3.85383	-0.993826	0.329832	0.897265	-5.10618
TEX15	1.30672	1.94016	0.993781	0.329854	0.897265	-4.86596
LINC02756	1.58643	0.649099	0.993658	0.329912	0.897265	-4.83003
SAMMSON	0.688453	4.92025	0.993444	0.330014	0.897265	-5.62877
TM7SF3	-0.587545	4.26837	-0.993109	0.330175	0.897265	-5.26766
NFE2L1	-0.251011	7.16782	-0.992362	0.330531	0.897265	-6.24678
RPS6	-0.611651	4.114	-0.991986	0.330711	0.897265	-5.21723
FOXO3	-0.201744	6.99191	-0.991961	0.330723	0.897265	-6.20906
HCFC2	0.570007	4.30839	0.99195	0.330728	0.897265	-5.35379
ERCC6	0.312352	5.59951	0.991882	0.330761	0.897265	-5.77353
ADNP	0.332163	6.35664	0.991723	0.330837	0.897265	-6.06327
IL16	0.861148	3.96491	0.991624	0.330884	0.897265	-5.33434
GRB2	-0.320497	5.96346	-0.991424	0.33098	0.897265	-5.88519
TADA2B	-0.9163	3.95524	-0.991383	0.331	0.897265	-5.24667
CFAP69	0.559829	4.48189	0.991381	0.331	0.897265	-5.27722
CLCN4	-0.252072	6.66724	-0.991364	0.331009	0.897265	-6.11375
LRBA	0.17282	7.62912	0.991289	0.331044	0.897265	-6.37271
FUBP1	0.306687	5.54203	0.99111	0.33113	0.897265	-5.84367
HLA-B	-1.32489	2.41986	-0.990758	0.331299	0.897265	-4.92569
MAPK3	-0.798365	4.41534	-0.990654	0.331348	0.897265	-5.41295
MEI4	0.750255	3.74583	0.990625	0.331363	0.897265	-5.40273
SLC31A1	-1.01976	3.7288	-0.990189	0.331571	0.897265	-5.01956
AKR1A1	-1.20324	2.14719	-0.99015	0.33159	0.897265	-4.8684
DTWD1	0.5477	4.76999	0.990141	0.331594	0.897265	-5.31768
ZBTB24	0.581206	3.9682	0.989837	0.33174	0.897265	-5.11095
ITPRID1	-0.771925	4.45238	-0.989796	0.33176	0.897265	-5.45651
FARP2	-0.282368	5.85116	-0.989784	0.331766	0.897265	-5.88701
TMCO4	-0.648605	3.95458	-0.989573	0.331866	0.897265	-5.24457
KIAA1586	-1.3958	1.38511	-0.989116	0.332086	0.897265	-4.81288
KCNIP4-IT1	0.509485	4.769	0.989037	0.332124	0.897265	-5.18272
TRPC4AP	-0.316729	6.5068	-0.9889	0.332189	0.897265	-6.13751
TMEM59L	-0.247409	6.89259	-0.988825	0.332225	0.897265	-6.18324
VLDLR	1.30348	2.67278	0.988649	0.332309	0.897265	-4.84699
JPH2	1.35937	0.893409	0.988364	0.332446	0.897265	-4.83097
HEATR5A	-1.4938	1.60494	-0.98836	0.332448	0.897265	-4.85596
LINC01500	0.425522	6.10373	0.988296	0.332479	0.897265	-5.99216
PMM2	0.40684	5.19094	0.988131	0.332558	0.897265	-5.62834
ETV5	0.294149	6.09608	0.988089	0.332578	0.897265	-5.94821
CAMSAP1-DT	-1.14648	2.63381	-0.988039	0.332602	0.897265	-4.92787
ZNF79	1.2353	2.28698	0.987696	0.332767	0.897265	-4.89488
SCAI	0.197456	7.45415	0.98765	0.332789	0.897265	-6.34974
COX7A2L	-0.412131	4.98247	-0.987568	0.332828	0.897265	-5.5462
IPO11	0.409708	5.18308	0.987087	0.33306	0.897265	-5.60651
CKAP5	0.191775	6.8335	0.987084	0.333061	0.897265	-6.15641
CPED1	-0.357556	5.48683	-0.987005	0.333099	0.897265	-5.66414
SDK1	0.221996	7.90624	0.986984	0.333109	0.897265	-6.46566
ARL5B	-1.00007	2.54145	-0.986851	0.333173	0.897265	-4.8601
TMEM71	1.3769	0.7099	0.986836	0.33318	0.897265	-4.84724
JMY	0.267681	6.07905	0.986653	0.333269	0.897265	-5.94576
RAB15	0.260795	6.08666	0.986588	0.3333	0.897265	-5.88634
PDS5B	-0.197485	7.4463	-0.986527	0.333329	0.897265	-6.31254
NPIPA1	0.56831	4.52837	0.986486	0.333349	0.897265	-5.24629
BCL2L13	-0.297634	5.67337	-0.986327	0.333425	0.897265	-5.81436
STEAP2-AS1	0.743151	4.35329	0.986259	0.333458	0.897265	-5.54209
CSNK2A2	-0.875861	3.42036	-0.986191	0.333491	0.897265	-5.166
IDH3A	0.444946	4.96087	0.986177	0.333497	0.897265	-5.54439
DPP9	-0.437103	4.87288	-0.986076	0.333546	0.897265	-5.41832
MYO15B	0.556178	3.7438	0.986048	0.333559	0.897265	-5.2092
TBX15	1.16478	1.35042	0.985151	0.333991	0.897265	-4.84641
YIPF6	1.1958	2.9306	0.98489	0.334117	0.897265	-4.97306
MAPDA	0.810413	2.871	0.984701	0.334208	0.897265	-4.92945
TRMT2A	-1.19335	2.60549	-0.984606	0.334253	0.897265	-4.94167
SYNPO2L	-1.19905	2.32016	-0.98451	0.3343	0.897265	-4.84504
PRMT9	1.17321	2.51901	0.984488	0.33431	0.897265	-4.88861
ABHD13	-1.29656	2.27077	-0.984403	0.334351	0.897265	-4.954
GALNT8	-0.307942	5.72545	-0.984105	0.334495	0.897265	-5.88995
LARP6	-0.446023	4.96983	-0.9841	0.334497	0.897265	-5.58473
ACBD5	-0.996577	3.64067	-0.983996	0.334547	0.897265	-5.1648
GALNS	-0.367679	5.68053	-0.983947	0.334571	0.897265	-5.77559
CLCN2	-1.18957	2.6514	-0.983903	0.334592	0.897265	-4.87509
CHAF1B	-1.28973	1.28828	-0.983802	0.334641	0.897265	-4.84038
MCPH1	-0.352783	5.90288	-0.983742	0.33467	0.897265	-5.84349
ZNF655	-0.502746	4.63627	-0.983675	0.334702	0.897265	-5.3817
GID4	1.0116	2.51165	0.983643	0.334718	0.897265	-4.90304
ENTREP1	0.670165	3.42959	0.983546	0.334764	0.897265	-5.07035
GPR179	1.049	3.42082	0.983544	0.334765	0.897265	-4.93693
PQBP1	1.29381	2.04996	0.98319	0.334936	0.897265	-4.99117
LINC02015	1.32766	-0.0860691	0.98293	0.335061	0.897265	-4.80819
ECHDC2	-0.782153	4.11751	-0.982795	0.335127	0.897265	-5.41802
ITGA8	0.400021	5.08514	0.982565	0.335238	0.897265	-5.69005
PIGO	-1.61106	2.21201	-0.982223	0.335403	0.897265	-4.85572
SLC30A10	0.565366	5.05292	0.981829	0.335593	0.897265	-5.7165
ARL14EP	-0.948457	2.93235	-0.981678	0.335666	0.897265	-4.89433
C2orf88	-0.294233	5.67278	-0.981427	0.335787	0.897265	-5.90962
CAMKV	0.385012	6.27184	0.981397	0.335802	0.897265	-5.97876
MED16	0.437917	5.20805	0.981312	0.335843	0.897265	-5.49723
OTX2-AS1	-1.37259	1.50016	-0.981293	0.335852	0.897265	-4.86348
GCC2	-0.287842	6.29244	-0.981286	0.335856	0.897265	-6.0194
BTBD8	0.235503	6.45828	0.981216	0.335889	0.897265	-6.1442
GOLGA8B	0.269259	5.94336	0.981142	0.335925	0.897265	-5.8784
CEP85	-0.816908	3.37481	-0.980772	0.336104	0.897265	-5.18069
STAG3	0.437916	5.25532	0.980751	0.336114	0.897265	-5.62869
DNAJC27	1.00442	3.47028	0.980623	0.336176	0.897265	-5.02108
GTF2A1	-0.345394	5.21928	-0.980619	0.336178	0.897265	-5.52682
NEFM	-0.360041	5.75015	-0.980548	0.336212	0.897265	-5.79776
MACO1	0.254785	6.36724	0.980492	0.336239	0.897265	-6.03465
RABL2A	0.852325	3.75546	0.980422	0.336273	0.897265	-5.23899
HIP1	-0.404052	5.61117	-0.980322	0.336321	0.897265	-5.79103
CASP8AP2	0.82991	4.68174	0.98013	0.336414	0.897265	-5.41492
ZNHIT6	0.653412	3.95721	0.980009	0.336473	0.897265	-5.35224
TBC1D30	-0.260871	6.11308	-0.979687	0.336629	0.897265	-6.02588
SRP68	-0.393966	4.92766	-0.97968	0.336632	0.897265	-5.4546
LINC02789	0.842441	3.28412	0.979603	0.33667	0.897265	-5.15815
SH3GL3	0.185154	8.0342	0.979461	0.336738	0.897265	-6.47606
SWT1	-0.701409	4.37047	-0.979357	0.336788	0.897265	-5.48579
PDK4-AS1	1.25995	2.02122	0.979308	0.336812	0.897265	-4.88368
CASC17	1.13092	0.94738	0.979226	0.336852	0.897265	-4.89938
BCAP31	-0.562434	4.2143	-0.979032	0.336946	0.897265	-5.31097
PSKH1	0.47003	5.04944	0.978958	0.336982	0.897265	-5.45838
EIF2AK1	-0.483123	4.98075	-0.978886	0.337016	0.897265	-5.60012
ROBO1	0.162868	10.3747	0.978608	0.337151	0.897265	-6.99998
SEPTIN11	-0.153823	7.64672	-0.978553	0.337178	0.897265	-6.39519
BBS1	-1.15187	2.24733	-0.978544	0.337183	0.897265	-4.7909
DLST	-0.472358	4.59801	-0.978229	0.337335	0.897474	-5.33346
IARS2	0.761145	4.29434	0.977657	0.337612	0.897543	-5.37194
ZNF45	1.3182	1.58411	0.977154	0.337856	0.897543	-4.8212
FAAP100	0.925007	4.19987	0.976871	0.337994	0.897543	-5.12825
TUBA1B	-0.318992	5.63857	-0.976784	0.338036	0.897543	-5.65438
FGD5	-0.689605	4.03452	-0.976712	0.338071	0.897543	-5.28006
MED22	-0.936242	3.12768	-0.976408	0.338219	0.897543	-4.922
RAVER2	0.483522	4.91468	0.975917	0.338457	0.897543	-5.44148
BCL2L14	0.645019	3.87095	0.975916	0.338458	0.897543	-5.0821
HCN4	1.12238	2.99961	0.975569	0.338626	0.897543	-5.02469
ALOX12P2	-1.43069	0.884719	-0.975494	0.338663	0.897543	-4.83129
ESF1	0.481937	4.84369	0.975429	0.338694	0.897543	-5.4885
WWTR1	-0.418677	4.35328	-0.97539	0.338713	0.897543	-5.40948
ZNF711	0.499353	4.44201	0.97524	0.338786	0.897543	-5.19468
RALA	-0.399862	4.9476	-0.975036	0.338885	0.897543	-5.62305
PTK2	0.127935	8.64245	0.974933	0.338935	0.897543	-6.58397
PCLO	0.0930583	10.1353	0.974733	0.339033	0.897543	-6.90574
HMG20A	0.35534	5.37479	0.974634	0.339081	0.897543	-5.75665
PPIL6	-1.02861	3.40033	-0.974533	0.33913	0.897543	-4.99765
ZFP62	0.702616	3.30267	0.974506	0.339143	0.897543	-5.16105
ASNSP1	-1.4266	0.561712	-0.974479	0.339156	0.897543	-4.79898
TEC	-0.980037	2.25248	-0.974285	0.33925	0.897543	-4.9215
DNAH2	0.944147	3.35144	0.974194	0.339295	0.897543	-5.11671
TMEM134	-0.957223	2.55254	-0.974191	0.339296	0.897543	-4.86818
ZNF225	1.44382	1.95569	0.97419	0.339297	0.897543	-4.83116
TGOLN2	-0.20713	6.85845	-0.973822	0.339476	0.897543	-6.18803
SF3B2	0.257241	6.18684	0.973813	0.339481	0.897543	-6.04347
FAM76A	-1.05635	3.15325	-0.973801	0.339486	0.897543	-5.08456
LINC01721	0.997733	2.77764	0.973644	0.339563	0.897543	-5.1167
PMFBP1	1.14155	0.893265	0.973587	0.33959	0.897543	-4.8539
GATM	1.27904	1.61301	0.97358	0.339594	0.897543	-4.86358
MAP3K13	0.232998	7.29519	0.973479	0.339643	0.897543	-6.27784
RBM28	0.301748	5.56364	0.972891	0.339929	0.897933	-5.84314
ZNF346	-0.233665	6.3923	-0.972874	0.339937	0.897933	-6.04717
DMXL2	-0.208034	7.21857	-0.972606	0.340068	0.898084	-6.26383
YES1	0.69821	4.13885	0.972285	0.340225	0.898095	-5.01793
NPLOC4	-0.2957	6.50796	-0.972144	0.340294	0.898095	-6.1022
PPP1R12A-AS2	1.29764	1.94399	0.972144	0.340294	0.898095	-4.96359
ATP6V0B	-1.43508	1.41117	-0.971908	0.340409	0.898205	-4.84657
MLF1	0.776922	3.34046	0.971063	0.340821	0.899098	-4.93659
TLK1	-0.239442	7.20635	-0.970891	0.340905	0.899125	-6.25636
METTL15	0.20443	6.73102	0.970609	0.341043	0.899294	-6.19588
IL21-AS1	1.27745	0.946763	0.970197	0.341244	0.899598	-4.79823
RPUSD3	1.07588	2.97597	0.97007	0.341306	0.899598	-4.94797
EPS15L1	0.18754	7.24445	0.969718	0.341478	0.899633	-6.2906
CDC40	-0.370144	5.63346	-0.969471	0.341599	0.899633	-5.70034
COG5	0.186747	7.51948	0.969446	0.341611	0.899633	-6.34891
VPS35L	0.209679	6.6274	0.969347	0.341659	0.899633	-6.14592
GPC6	0.12002	9.34349	0.969288	0.341688	0.899633	-6.7792
MARCHF7	0.371828	5.13676	0.969047	0.341806	0.899717	-5.60899
ARHGAP26	-0.147098	8.80384	-0.968921	0.341868	0.899717	-6.65206
MZT1	1.52539	1.44807	0.9683	0.342172	0.900323	-4.80774
SPRED2	0.226952	7.44126	0.968129	0.342255	0.900349	-6.30366
TOP2B	-0.230006	6.60244	-0.9679	0.342368	0.90038	-6.09926
HAUS2	-1.51837	0.620484	-0.96767	0.34248	0.90038	-4.82487
LAPTM4B	0.590643	4.0584	0.96699	0.342813	0.90038	-5.36563
VPS13B	0.17366	8.2642	0.966717	0.342947	0.90038	-6.52987
LINC00609	1.22251	2.67045	0.966285	0.343159	0.90038	-4.92738
COPS8-DT	0.903337	4.28677	0.96612	0.34324	0.90038	-5.47432
NAA60	-1.45577	1.83732	-0.965903	0.343346	0.90038	-4.87862
LGR6	1.15873	2.7705	0.965631	0.34348	0.90038	-4.92086
ERGIC1	0.189686	7.06834	0.965569	0.34351	0.90038	-6.24969
RTL1	-1.28115	3.12969	-0.965366	0.34361	0.90038	-5.00929
MIR222HG	-1.25945	2.54712	-0.965322	0.343631	0.90038	-4.89397
SOX9-AS1	0.560091	4.54788	0.965201	0.343691	0.90038	-5.43444
PCDH19	0.243261	6.91183	0.964955	0.343811	0.90038	-6.22378
GSPT1	0.404132	5.29104	0.964733	0.343921	0.90038	-5.60521
POLR2C	-1.41018	1.54376	-0.96472	0.343927	0.90038	-4.95462
FAM167A	-1.21031	2.67843	-0.964637	0.343968	0.90038	-4.98029
PRKN	-0.116644	9.23474	-0.964479	0.344045	0.90038	-6.74751
UTP23	0.388165	5.07362	0.964199	0.344183	0.90038	-5.74693
GABPB1-IT1	1.32648	2.5555	0.964188	0.344188	0.90038	-4.88348
PMP22	0.882277	3.23915	0.964025	0.344268	0.90038	-4.89862
ZNF470-DT	1.53521	1.27259	0.964001	0.34428	0.90038	-4.85052
PDK3	0.338627	6.21464	0.963466	0.344543	0.90038	-6.05232
COA5	0.837061	3.89424	0.963369	0.344591	0.90038	-5.22232
MTSS1	0.151777	7.71123	0.963308	0.344621	0.90038	-6.40368
SDHA	1.07522	2.38594	0.962705	0.344918	0.90038	-4.91581
EXD3	0.302707	6.44974	0.962555	0.344991	0.90038	-6.13426
RTL5	0.433547	4.93114	0.962527	0.345005	0.90038	-5.44083
ZNF777	-0.42481	4.79165	-0.962312	0.345111	0.90038	-5.4086
C22orf39	-1.3372	1.72669	-0.96226	0.345137	0.90038	-4.85139
DISP3	-0.450911	4.81383	-0.962127	0.345202	0.90038	-5.47066
PIGX	-0.477351	4.63403	-0.961632	0.345446	0.90038	-5.34138
BID	-0.503678	4.64069	-0.96144	0.345541	0.90038	-5.24337
IMPDH2	-0.903969	3.73904	-0.961429	0.345546	0.90038	-5.05984
FBXL17	-0.150825	8.28051	-0.961166	0.345676	0.90038	-6.55829
TMEM11	-1.51654	1.24993	-0.961139	0.345689	0.90038	-4.86542
UNK	0.480904	5.27442	0.961009	0.345753	0.90038	-5.72045
KLHL4	-0.716964	4.35128	-0.960849	0.345832	0.90038	-5.11096
PIP5K1A	0.269805	5.75747	0.960773	0.345869	0.90038	-5.92387
FBRSL1	0.197115	7.05649	0.960474	0.346017	0.90038	-6.26976
ASXL2	-0.25859	6.07153	-0.960368	0.346069	0.90038	-6.0158
NME4	0.842744	4.16545	0.960333	0.346086	0.90038	-5.13523
SLC66A2	-0.302117	5.80093	-0.9603	0.346103	0.90038	-5.84892
PPP5D1P	1.01304	2.24259	0.960206	0.346149	0.90038	-4.92426
DIS3L	0.561681	4.42549	0.96	0.34625	0.90038	-5.26569
FKBP3	-0.783799	3.7893	-0.959969	0.346266	0.90038	-5.10303
GDAP1L1	0.353326	5.7852	0.95981	0.346344	0.90038	-5.94768
IRF2	0.375789	5.65993	0.959602	0.346447	0.90038	-5.80756
HPS5	0.735796	4.33803	0.959433	0.34653	0.90038	-5.3068
TNRC6A	0.131686	9.18127	0.959307	0.346593	0.90038	-6.7267
CLDN10	1.48783	2.09624	0.959222	0.346635	0.90038	-4.919
AHCYL2	0.275623	6.85563	0.958856	0.346815	0.90038	-6.21872
ZNF484	-0.980109	2.84694	-0.958548	0.346967	0.90038	-4.97602
TLCD5	1.08438	2.66833	0.958077	0.3472	0.90038	-4.84425
TRNT1	-1.34648	2.17122	-0.958034	0.347222	0.90038	-4.96797
DIP2C-AS1	0.832216	3.80254	0.957912	0.347282	0.90038	-5.21601
MFAP3L	-0.49867	4.49794	-0.957761	0.347356	0.90038	-5.34674
SLC26A4-AS1	-0.956767	2.77246	-0.95776	0.347357	0.90038	-5.00279
ELOVL7	0.40038	4.78328	0.957389	0.347541	0.90038	-5.48872
PAX3	1.22166	1.1306	0.957319	0.347575	0.90038	-4.85442
MYO1C	-1.03861	2.81317	-0.957222	0.347623	0.90038	-5.0182
GSTA4	0.256957	6.16067	0.956973	0.347746	0.90038	-5.90846
CDK5R2-AS1	-1.28008	2.05813	-0.956744	0.347859	0.90038	-4.87512
NUBP1	-0.944819	3.23349	-0.956656	0.347903	0.90038	-5.06509
GRWD1	1.20934	3.19237	0.956645	0.347909	0.90038	-4.99699
FMR1	-0.48219	5.09614	-0.956553	0.347954	0.90038	-5.64314
IL11RA	1.3317	1.31123	0.956362	0.348049	0.90038	-4.84734
CFAP53	1.18879	1.77628	0.95603	0.348213	0.90038	-4.8922
TWF2	1.45436	1.99658	0.95599	0.348233	0.90038	-4.88536
CTBP1-DT	-0.61147	4.41692	-0.955899	0.348278	0.90038	-5.11397
GTF2E2	0.453203	4.90347	0.955781	0.348336	0.90038	-5.60261
TLE4	-0.260775	6.27998	-0.955755	0.348349	0.90038	-6.01581
CBARP	0.575038	4.57082	0.955724	0.348365	0.90038	-5.34466
METTL2B	1.04719	1.93212	0.955437	0.348507	0.90038	-4.92402
GPBP1	0.301063	5.73908	0.955289	0.348581	0.90038	-5.89424
LY96	1.19459	0.914181	0.955031	0.348708	0.90038	-4.84315
LINC01478	0.850394	3.89943	0.954989	0.348729	0.90038	-5.24117
SNAP29	0.94055	3.90532	0.954925	0.348761	0.90038	-5.1173
BRD9	0.3213	5.43233	0.954904	0.348771	0.90038	-5.77119
HIF1A	-0.936861	3.71497	-0.954864	0.348791	0.90038	-5.13867
MAP3K15	0.969546	2.51204	0.954855	0.348795	0.90038	-4.98517
UBN2	0.225765	6.74949	0.954804	0.348821	0.90038	-6.18449
CDH3	0.437493	5.41618	0.954677	0.348884	0.90038	-5.72092
CDH1	-0.776896	3.08168	-0.954481	0.348981	0.90038	-5.03786
SH3BGRL2	-0.331032	5.59267	-0.954219	0.349111	0.90038	-5.70056
RNF146	-0.675048	4.67479	-0.954186	0.349127	0.90038	-5.50795
ZFP1	-1.41229	0.859655	-0.953989	0.349225	0.90038	-4.92746
KMT2E	-0.159484	7.36909	-0.953768	0.349335	0.90038	-6.32676
SYCE1	-1.45456	1.36138	-0.953646	0.349395	0.90038	-4.89222
FBXL2	0.281095	6.32669	0.953621	0.349408	0.90038	-6.04158
ASRGL1	-0.805625	4.21894	-0.9536	0.349418	0.90038	-5.40792
PTCH2	0.46916	5.52415	0.953511	0.349462	0.90038	-5.70683
GLS	0.221494	7.21388	0.953451	0.349492	0.90038	-6.26796
GPATCH3	-1.27297	1.39851	-0.953408	0.349514	0.90038	-4.8774
FBXL7	0.335856	6.43782	0.953387	0.349524	0.90038	-6.17481
TSNAXIP1	-0.40195	4.65584	-0.953318	0.349558	0.90038	-5.52147
FAM13A	-0.234914	6.5517	-0.953174	0.34963	0.90038	-6.12159
CHST1	-0.552625	4.83892	-0.952813	0.349809	0.90038	-5.67273
TPTE2P1	-0.390963	5.84334	-0.952599	0.349915	0.90038	-5.80151
DOCK1	-0.316671	5.8686	-0.952348	0.35004	0.90038	-6.05638
TMEM11-DT	1.4727	1.78054	0.951844	0.35029	0.90038	-4.94057
CECR7	0.887799	3.22388	0.951775	0.350325	0.90038	-5.14581
PGRMC1	0.362444	5.12057	0.951506	0.350459	0.90038	-5.43352
MALINC1	1.42609	1.32381	0.951368	0.350527	0.90038	-4.90196
EGF	0.805085	4.11347	0.951287	0.350568	0.90038	-5.54723
RNASET2	-0.379923	5.33643	-0.951238	0.350592	0.90038	-5.77092
NBR1	-0.357454	5.45426	-0.951111	0.350655	0.90038	-5.7025
CUL2	0.441669	4.96231	0.951076	0.350673	0.90038	-5.64542
PDE12	-0.817384	3.47705	-0.950881	0.35077	0.90038	-4.90703
CYSTM1	1.01649	2.91431	0.950859	0.350781	0.90038	-5.1074
MSL2	0.409119	5.59553	0.950852	0.350784	0.90038	-5.62487
ZMAT3	-0.305968	5.62997	-0.950705	0.350857	0.90038	-5.77218
ALDH9A1	-1.34634	1.58784	-0.950247	0.351086	0.90038	-4.89861
GNAI1	-0.297687	6.58814	-0.950229	0.351095	0.90038	-6.18025
LINC01081	-1.2004	0.851626	-0.949502	0.351457	0.90038	-4.83787
ICA1L	0.257162	6.89103	0.949464	0.351475	0.90038	-6.17912
SNHG29	-1.0862	3.07356	-0.949411	0.351502	0.90038	-4.94722
GLTP	0.490508	4.41749	0.949354	0.35153	0.90038	-5.43984
LINC00665	-0.946537	3.76612	-0.949254	0.35158	0.90038	-5.19159
MUSK	0.920735	3.66198	0.94892	0.351747	0.90038	-5.14591
MLIP	0.375459	5.34695	0.948568	0.351922	0.90038	-5.60176
PSMD6	0.801478	3.37967	0.948372	0.35202	0.90038	-4.9387
FANCI	-0.85359	2.69771	-0.948242	0.352085	0.90038	-5.02562
MGAM2	1.24723	1.62497	0.948192	0.35211	0.90038	-4.92604
LRIF1	-1.19175	2.625	-0.948089	0.352161	0.90038	-4.83412
DUT	-1.03866	2.63739	-0.947968	0.352222	0.90038	-4.88961
SNRPC	-1.07219	2.43968	-0.947795	0.352308	0.90038	-4.85935
NUP88	0.622	4.69493	0.94768	0.352366	0.90038	-5.3609
RAB28	0.290674	6.26552	0.947494	0.352458	0.90038	-6.02903
RHCG	0.713506	4.24907	0.947475	0.352468	0.90038	-5.04063
HS3ST2	-0.596531	4.30608	-0.94684	0.352785	0.90038	-5.29645
ATG10	-0.257655	6.19869	-0.946795	0.352808	0.90038	-6.08138
TMC7	0.972736	3.50893	0.946501	0.352955	0.90038	-5.1915
TM2D2	1.24406	1.76147	0.946463	0.352973	0.90038	-4.85483
SIM2	1.38565	0.826227	0.946451	0.35298	0.90038	-4.86513
PACRG-AS3	-1.37813	1.64646	-0.946442	0.352984	0.90038	-4.89242
CDIP1	-0.531785	5.47438	-0.946144	0.353133	0.90038	-5.89179
ZNF287	0.689419	3.5615	0.946122	0.353144	0.90038	-4.99561
TTC21A	0.635976	4.17069	0.946053	0.353178	0.90038	-5.37742
AR	0.969655	3.65919	0.945986	0.353212	0.90038	-5.09347
PPP4R4	0.209817	6.90187	0.945953	0.353228	0.90038	-6.23626
POLR3A	0.306691	5.90788	0.945903	0.353253	0.90038	-5.95276
TSC22D2	0.263769	6.03277	0.945726	0.353342	0.90038	-5.959
POMT2	-0.355927	4.78079	-0.945643	0.353383	0.90038	-5.47105
AACS	-0.247045	6.67716	-0.945009	0.353701	0.90038	-6.21376
CNTNAP3B	-0.287497	6.12667	-0.944818	0.353796	0.90038	-6.03432
FIRRE	-1.37833	1.47058	-0.944463	0.353974	0.90038	-4.87405
PKN1	-0.584524	4.10385	-0.94435	0.354031	0.90038	-5.36235
UBAC1	0.533434	4.63184	0.943995	0.354209	0.90038	-5.42046
ERBIN	-0.280593	6.20946	-0.943859	0.354277	0.90038	-6.08992
MORC3	0.356059	5.06424	0.94351	0.354452	0.90038	-5.66402
IGFBP5	0.622862	4.07106	0.943231	0.354592	0.90038	-5.16969
MAFB	-0.392115	5.64095	-0.942537	0.354939	0.90038	-5.77171
OPA3	-0.681851	3.78683	-0.942497	0.354959	0.90038	-5.14566
YAP1	0.872891	3.55506	0.942464	0.354976	0.90038	-5.09738
DYNC1LI2	0.25704	6.0893	0.9424	0.355008	0.90038	-5.96026
ERCC2	0.539935	3.85843	0.942341	0.355038	0.90038	-5.25458
NPAP1	-1.00755	2.85264	-0.942258	0.355079	0.90038	-4.89913
WDR35	0.661077	4.12	0.941908	0.355255	0.90038	-5.27599
LSM12	1.02248	3.33332	0.941687	0.355366	0.90038	-4.9779
MIR7-3HG	1.3403	0.349112	0.941622	0.355399	0.90038	-4.83396
USP30	-0.467039	4.78755	-0.941384	0.355518	0.90038	-5.37955
MED19	-1.32729	1.23245	-0.94118	0.355621	0.90038	-4.83059
LRRC27	-0.447579	4.87454	-0.940613	0.355906	0.90038	-5.51059
SNX21	-1.1813	2.78095	-0.940546	0.355939	0.90038	-5.06119
ZDHHC1	0.81868	3.81268	0.940213	0.356107	0.90038	-5.1683
ANOS1	0.339299	5.89805	0.940203	0.356112	0.90038	-5.94303
EPDR1	0.8612	4.00671	0.940186	0.35612	0.90038	-5.16642
AGK	-0.471132	5.37635	-0.940133	0.356147	0.90038	-5.89338
CPNE5	-0.226519	7.05295	-0.939972	0.356228	0.90038	-6.29898
ASAH2B	1.13754	3.04518	0.939944	0.356242	0.90038	-4.96713
ZBTB18	0.897399	3.66696	0.939915	0.356257	0.90038	-5.04
SLC43A2	0.855021	4.58289	0.9399	0.356264	0.90038	-5.52083
ZNF266	0.57892	4.4227	0.93971	0.35636	0.90038	-5.2966
BBS7	-0.389129	5.00889	-0.939567	0.356431	0.90038	-5.57146
DMTF1	0.260874	6.54166	0.939467	0.356482	0.90038	-6.0988
CFAP410	1.28515	2.20983	0.939457	0.356487	0.90038	-4.89636
TOB2	0.519862	4.67115	0.939174	0.356629	0.90038	-5.50012
LINC03124	-0.381771	5.34533	-0.93909	0.356672	0.90038	-5.59137
GTF3C2	-0.834607	3.61334	-0.938916	0.356759	0.90038	-5.16718
TRPC7	-0.306004	5.15096	-0.938718	0.356859	0.90038	-5.769
SRP14	-0.443683	4.91752	-0.938716	0.35686	0.90038	-5.58323
PPP1R10	-0.28151	5.62904	-0.938574	0.356932	0.90038	-5.7807
ZNF692	-0.551551	4.62187	-0.938449	0.356994	0.90038	-5.34485
CDR2	-0.469332	4.24973	-0.938212	0.357114	0.90038	-5.36818
KCNN1	-1.4157	2.45074	-0.938159	0.35714	0.90038	-5.01494
BICD1	0.169123	8.10809	0.93812	0.35716	0.90038	-6.48862
AXIN2	-0.829938	3.419	-0.938117	0.357162	0.90038	-5.08311
EIF2S3	-0.565481	4.33242	-0.938088	0.357176	0.90038	-5.22139
LENG8-AS1	-1.28101	0.904759	-0.938063	0.357189	0.90038	-4.88572
TPCN2	0.458103	4.1595	0.93806	0.357191	0.90038	-5.3922
XNDC1N	1.0145	3.31349	0.937681	0.357381	0.90038	-5.21186
ATF7IP2	0.423536	5.43443	0.937642	0.357401	0.90038	-5.82619
MED13L	-0.142382	8.13745	-0.937596	0.357424	0.90038	-6.49045
RNF214	-0.435723	4.94355	-0.937425	0.357511	0.90038	-5.54802
ZNF786	-1.06193	3.09941	-0.937381	0.357533	0.90038	-5.01431
LYSMD3	1.22718	1.08858	0.937237	0.357605	0.90038	-4.8433
ATG12	0.492747	3.89274	0.93717	0.357639	0.90038	-5.21828
CUL9	-0.732142	5.24894	-0.937101	0.357674	0.90038	-5.89872
PDIA3	0.539563	4.72455	0.936896	0.357777	0.90038	-5.51855
COP1	0.229188	6.79141	0.936832	0.35781	0.90038	-6.26156
ZNF467	-1.44052	1.57093	-0.93681	0.357821	0.90038	-4.84107
PCGF2	-1.08538	2.65226	-0.936745	0.357853	0.90038	-4.93889
KCNK2	0.370604	5.82051	0.936327	0.358064	0.90038	-5.95591
TRABD2A	1.23266	1.13653	0.936179	0.358139	0.90038	-4.93602
LARP4B	-0.209328	6.8734	-0.936093	0.358182	0.90038	-6.2804
EBF4	-0.41545	5.14343	-0.93575	0.358356	0.90038	-5.81008
CDK14	-0.148476	8.63853	-0.935611	0.358426	0.90038	-6.6288
ZNF519	0.305613	5.4832	0.935505	0.358479	0.90038	-5.72833
PLEKHG1	-0.385498	4.62241	-0.935458	0.358503	0.90038	-5.49383
LINC00466	-1.16543	1.6869	-0.935327	0.358569	0.90038	-4.93588
KIF5C	0.137763	9.05348	0.935225	0.358621	0.90038	-6.6968
LINC00348	1.10944	1.07404	0.935202	0.358632	0.90038	-4.95335
ING4	-0.990709	2.88497	-0.934844	0.358813	0.90038	-4.95104
CNST	0.299712	5.69501	0.93461	0.358932	0.90038	-5.87589
GNE	1.32098	2.61435	0.93447	0.359002	0.90038	-4.89752
MAP2K6	-0.286903	5.6618	-0.933843	0.359319	0.90038	-5.90136
GLIPR1	-1.26816	2.18904	-0.933833	0.359324	0.90038	-4.96374
RGMA	1.00058	3.21035	0.933723	0.35938	0.90038	-5.11901
MYORG	-1.17958	2.49089	-0.933614	0.359435	0.90038	-4.95853
LINC01347	1.24427	-0.560806	0.933591	0.359447	0.90038	-4.79322
KIZ	0.28091	6.16074	0.933499	0.359493	0.90038	-6.04672
HEXA	0.417555	4.6505	0.933436	0.359525	0.90038	-5.34071
ZMYM5	-0.645366	4.08296	-0.933356	0.359565	0.90038	-5.09611
ZSWIM7	-1.15629	2.45637	-0.933157	0.359666	0.90038	-5.00613
ZSCAN26	0.819361	3.65218	0.933018	0.359737	0.90038	-5.09775
CYB5R3	-0.409179	5.51971	-0.933002	0.359745	0.90038	-5.85751
RBMX2	0.690301	3.66444	0.932844	0.359825	0.90038	-5.0436
PPIAP22	-1.31571	-1.53999	-0.932814	0.35984	0.90038	-4.71215
KPNA4	0.382278	5.3778	0.932788	0.359853	0.90038	-5.69089
MLST8	-0.803166	3.73163	-0.932678	0.359909	0.90038	-5.23044
PDE7A	-0.32876	5.19121	-0.932524	0.359987	0.90038	-5.70058
MSH3	-0.240126	6.31054	-0.932456	0.360021	0.90038	-6.1266
AMZ2	-0.95316	3.32167	-0.932404	0.360048	0.90038	-5.07452
ENOX1	-0.131802	9.34269	-0.932272	0.360115	0.90038	-6.77259
CADM3-AS1	1.2835	1.45297	0.932178	0.360162	0.90038	-4.85192
TET2	-0.186954	6.64419	-0.932176	0.360163	0.90038	-6.202
OPA1	-0.229787	6.5076	-0.932117	0.360193	0.90038	-6.10259
TAF4	0.271897	6.12097	0.931888	0.360309	0.90038	-6.01835
BBS9	-0.223226	7.54982	-0.931836	0.360336	0.90038	-6.45371
SCIRT	1.28958	2.40368	0.931821	0.360343	0.90038	-4.97639
MYG1	1.21124	2.04673	0.931775	0.360366	0.90038	-4.90841
MXI1	0.272876	5.90796	0.93161	0.36045	0.90038	-5.99451
MAP3K21	-0.43929	4.55566	-0.931581	0.360465	0.90038	-5.61061
RANBP6	-1.42268	1.31377	-0.931532	0.360489	0.90038	-4.8759
NORAD	-0.235918	6.89441	-0.931511	0.3605	0.90038	-6.25523
SPATA17	0.860237	2.41446	0.931083	0.360717	0.90038	-5.18951
NCOA4	-0.414404	4.55184	-0.930729	0.360897	0.90038	-5.44344
SIPA1L2	0.207279	7.19643	0.930531	0.360997	0.90038	-6.31945
GLDC	-0.397009	5.38583	-0.930526	0.361	0.90038	-5.70688
CACYBP	-0.536313	4.49694	-0.930105	0.361213	0.90038	-5.34429
MELTF	0.71182	3.91749	0.929945	0.361294	0.90038	-4.94662
TECR	0.546287	4.483	0.929801	0.361368	0.90038	-5.41284
LMX1A	1.0385	2.61688	0.929725	0.361407	0.90038	-5.01931
EEA1	-0.227431	6.28771	-0.929718	0.36141	0.90038	-6.07994
FAM149B1	-1.00192	3.15803	-0.929514	0.361513	0.90038	-4.9655
FYCO1	-1.1876	2.00256	-0.929235	0.361656	0.90038	-4.95235
USP21	1.40202	2.11361	0.929121	0.361713	0.90038	-5.00711
LINC02315	-0.863214	2.75803	-0.928885	0.361833	0.90038	-5.11478
TENM2	0.101346	10.7492	0.92883	0.361861	0.90038	-7.11127
MTX2	-0.467041	5.44322	-0.928546	0.362005	0.90038	-5.82653
ZNF100	1.51969	0.835411	0.928426	0.362067	0.90038	-4.9081
SLC22A24	0.957349	2.76643	0.928203	0.36218	0.90038	-4.9985
CRACD	0.122494	8.25759	0.928116	0.362224	0.90038	-6.56742
KIF21B	-0.190678	7.1873	-0.927969	0.362299	0.90038	-6.32996
PDIA2	-0.668797	4.89737	-0.927915	0.362326	0.90038	-5.66482
TSC22D3	0.971977	3.49117	0.927762	0.362404	0.90038	-5.1614
ZBTB26	-1.00893	2.17957	-0.927708	0.362432	0.90038	-4.89708
ST7L	-0.323689	5.3423	-0.927707	0.362432	0.90038	-5.79251
CLASP1	-0.11355	8.411	-0.927614	0.36248	0.90038	-6.58921
TMEM237	0.68779	3.64166	0.927531	0.362522	0.90038	-4.92556
KCNMA1	0.0986874	10.4268	0.927498	0.362538	0.90038	-7.033
POLR3D	-0.590548	3.7649	-0.927495	0.36254	0.90038	-5.1239
SPIN3	-0.437397	5.45043	-0.927443	0.362566	0.90038	-5.87534
EDARADD	-0.871771	2.54883	-0.92731	0.362634	0.90038	-5.06203
WDHD1	0.873004	2.87314	0.927197	0.362691	0.90038	-4.9521
TIMELESS	-1.48527	1.2036	-0.92709	0.362746	0.90038	-4.84588
CPLX2	0.137903	8.55651	0.926933	0.362826	0.90038	-6.61915
SSUH2	1.25068	1.88865	0.926799	0.362894	0.90038	-4.97223
GRHL1	-1.50157	0.278691	-0.926781	0.362903	0.90038	-4.8712
CD200	-0.309835	5.52142	-0.926586	0.363003	0.90038	-5.79753
GTF2H3	-1.0682	2.36637	-0.926463	0.363065	0.90038	-4.96371
RBX1	1.01608	3.37542	0.926305	0.363146	0.90038	-5.07323
EPM2A-DT	0.280582	5.36879	0.926268	0.363165	0.90038	-5.77189
AHSA1	0.417499	4.69393	0.925736	0.363436	0.900556	-5.40828
SLC12A4	-1.02616	2.9434	-0.92558	0.363515	0.900556	-5.04226
TSHZ1	-0.692719	3.95678	-0.925206	0.363706	0.900556	-5.5405
PRDX5	-0.349571	5.5382	-0.924827	0.3639	0.900556	-5.68829
XPO1	0.209179	6.09489	0.924707	0.363961	0.900556	-6.05211
ADAMTS18	-0.918995	3.36552	-0.924686	0.363971	0.900556	-5.1059
CLPP	-1.46126	1.71269	-0.924649	0.36399	0.900556	-4.87771
SIPA1L1	0.132501	8.83984	0.924187	0.364226	0.900556	-6.67954
FSD1L	-0.322299	5.64056	-0.924106	0.364267	0.900556	-5.82173
CARINH	-1.1528	2.97444	-0.924087	0.364277	0.900556	-4.95725
MAT2B	1.06703	3.1183	0.923624	0.364513	0.900556	-4.96273
LINC00472	1.36369	1.32853	0.923517	0.364568	0.900556	-4.85176
DNAJA1	-0.321595	5.75225	-0.923278	0.36469	0.900556	-5.83908
LRRCC1	-0.707313	3.05918	-0.923213	0.364723	0.900556	-4.96393
ANTXR2	0.853574	2.88562	0.922905	0.364881	0.900556	-5.13014
PLEKHA8	0.468077	4.91101	0.922882	0.364892	0.900556	-5.53467
ZNF721	0.289868	5.73653	0.922511	0.365082	0.900556	-5.92595
TP53I11	0.85685	3.30608	0.922435	0.365121	0.900556	-5.03099
CNNM2	0.186432	7.45995	0.922424	0.365127	0.900556	-6.35951
ARID4A	0.23613	5.99883	0.922328	0.365176	0.900556	-5.96008
ATP1B1	-0.163752	8.17214	-0.922133	0.365275	0.900556	-6.49853
NUFIP2	-0.277225	5.73761	-0.922015	0.365336	0.900556	-5.91818
ATP13A5	0.871652	3.39084	0.921881	0.365404	0.900556	-5.23782
PFN2	-0.254808	5.89635	-0.92188	0.365405	0.900556	-5.88448
KIAA1217	0.0758754	10.9752	0.921879	0.365405	0.900556	-7.17737
VAPA	0.320579	5.89434	0.921632	0.365532	0.900556	-5.91618
DGLUCY	0.256512	6.22788	0.921535	0.365581	0.900556	-6.07797
ZCCHC14	-0.22865	6.63639	-0.921308	0.365697	0.900556	-6.2003
PACRG	0.14335	8.41097	0.921142	0.365782	0.900556	-6.6285
PEF1	-1.15401	3.0057	-0.921	0.365855	0.900556	-4.9127
RRBP1	-0.401265	5.25517	-0.920982	0.365864	0.900556	-5.69455
EME2	-0.579521	4.11069	-0.920948	0.365882	0.900556	-5.27649
CASP2	0.930013	3.7841	0.920847	0.365933	0.900556	-5.04309
ATP5PO	-1.30395	1.73261	-0.920809	0.365953	0.900556	-4.81906
GALC	0.516638	4.73023	0.920753	0.365981	0.900556	-5.60178
DNAJC5	0.239821	6.66438	0.920683	0.366017	0.900556	-6.25522
LINC02347	1.31947	1.69639	0.920607	0.366056	0.900556	-4.93015
HERC2P2	0.338173	5.73622	0.92059	0.366065	0.900556	-5.92502
UHMK1	-0.476777	4.88427	-0.92049	0.366116	0.900556	-5.42087
TRIM33	0.223593	6.64552	0.920139	0.366296	0.900816	-6.16275
ZNF253	0.705971	3.79498	0.919703	0.366519	0.900866	-5.04939
SCARA3	0.454257	4.62871	0.919687	0.366527	0.900866	-5.37343
ADGRB1	0.185985	8.82743	0.919458	0.366645	0.900866	-6.69623
BAZ1A	0.665825	3.3237	0.918873	0.366945	0.900866	-5.08571
CRNKL1	0.556761	4.07187	0.918807	0.366979	0.900866	-5.22184
JHY	0.890765	3.65695	0.918646	0.367061	0.900866	-5.4484
MNT	0.677774	4.28505	0.918511	0.367131	0.900866	-5.3182
VDAC2	-0.562102	4.20272	-0.918464	0.367155	0.900866	-5.34934
CTBP2	0.35444	5.54386	0.918056	0.367364	0.900866	-5.82994
KHDC4	0.482486	4.62096	0.917942	0.367423	0.900866	-5.43144
IGF2R	-0.395451	6.15206	-0.917856	0.367467	0.900866	-6.03469
NUGGC	-1.27755	2.59884	-0.917797	0.367497	0.900866	-4.96183
ZNF573	0.570582	4.48715	0.917734	0.367529	0.900866	-5.54538
SLC7A8	0.202409	6.44325	0.917521	0.367639	0.900866	-6.07031
TET3	0.20836	6.95187	0.917493	0.367653	0.900866	-6.27554
SLC9A8	-0.257406	5.91901	-0.917442	0.367679	0.900866	-5.83498
BBS2	-0.279787	5.61349	-0.917334	0.367735	0.900866	-5.79199
NPL	0.578731	4.05898	0.9173	0.367753	0.900866	-5.14245
ADAM7-AS1	-0.33129	6.14532	-0.917197	0.367805	0.900866	-6.00256
AGFG2	-1.10979	3.19648	-0.917172	0.367818	0.900866	-5.05003
CHRM1	-0.518667	4.72328	-0.916904	0.367956	0.900866	-5.49103
QRICH2	-0.344403	5.30673	-0.916813	0.368003	0.900866	-5.74933
CTSH	-0.954113	2.88579	-0.916623	0.3681	0.900866	-4.9801
SLC35F6	-0.943912	3.7075	-0.916456	0.368186	0.900866	-4.99857
ZNF660	-1.33315	0.89771	-0.916327	0.368252	0.900866	-4.81658
SLC9A9	0.23479	7.17621	0.916	0.368421	0.900866	-6.36677
GPR137	0.787278	3.31851	0.915945	0.368449	0.900866	-4.9607
FBXW11	-0.225062	6.57841	-0.915705	0.368572	0.900866	-6.17775
ACSL3	-0.224124	6.50153	-0.915569	0.368642	0.900866	-6.12737
RN7SKP80	-1.08088	-1.14583	-0.915567	0.368643	0.900866	-4.74663
RSPH1	1.19391	2.26443	0.915474	0.368691	0.900866	-4.9418
PIAS3	-0.868355	4.16836	-0.915415	0.368721	0.900866	-5.16437
DZIP3	0.199437	6.4886	0.915351	0.368754	0.900866	-6.16956
SRD5A3	0.568982	4.49655	0.91502	0.368925	0.900942	-5.11529
EIF4A3	1.00547	3.06082	0.914607	0.369138	0.900942	-4.96966
OGDHL	0.309141	5.18991	0.914572	0.369155	0.900942	-5.90846
PALD1	0.627786	4.0277	0.914335	0.369278	0.900942	-5.19824
DUS2	1.04614	3.10232	0.914287	0.369302	0.900942	-5.1943
UXS1	-0.285526	5.80321	-0.914129	0.369384	0.900942	-5.92248
MUL1	1.30187	1.57796	0.914044	0.369428	0.900942	-4.86
ZBTB7A	-0.20607	6.20852	-0.913964	0.369469	0.900942	-6.10537
NFXL1	0.753816	3.39649	0.91384	0.369533	0.900942	-5.01235
SLC29A4	-0.503783	4.68626	-0.913692	0.369609	0.900942	-5.44192
ACTL6B	-0.590214	4.25625	-0.913643	0.369634	0.900942	-5.48228
MIR4432HG	1.0087	0.915114	0.913383	0.369768	0.900942	-4.89049
C1QTNF7-AS1	-0.284521	5.45408	-0.91336	0.36978	0.900942	-5.93539
ST3GAL4	-0.432021	4.62003	-0.913282	0.36982	0.900942	-5.42683
RAPGEF2	0.134376	8.08496	0.912672	0.370135	0.901428	-6.51908
BSG	-0.349671	5.94395	-0.912582	0.370181	0.901428	-6.05984
LINC02027	-1.17425	1.32764	-0.912405	0.370273	0.901428	-4.94228
ACBD3	-0.427744	4.50081	-0.912322	0.370315	0.901428	-5.38901
ST13	-0.235824	6.21356	-0.911643	0.370666	0.901927	-5.98629
CARNS1	-1.32532	2.65103	-0.911639	0.370668	0.901927	-4.88055
SH3BGRL	-0.626067	5.46201	-0.910736	0.371135	0.902786	-5.88506
FBXO2	-0.577295	4.29254	-0.910668	0.371169	0.902786	-5.45816
PRIM2BP	1.09335	2.37656	0.910405	0.371305	0.902937	-5.23049
SH3BP2	-1.16524	2.33785	-0.909763	0.371637	0.903305	-4.96396
ELMOD2	0.791791	2.69231	0.909752	0.371643	0.903305	-4.90075
MIR4300HG	0.352422	6.16731	0.909525	0.37176	0.903305	-6.21451
DOCK7	0.301627	6.55088	0.909515	0.371766	0.903305	-6.20818
ANGEL2	0.973562	4.07419	0.909396	0.371827	0.903305	-5.16438
SRPRB	-1.15332	2.43517	-0.909096	0.371983	0.903359	-4.97257
PFDN4	-1.00641	2.49325	-0.909067	0.371997	0.903359	-4.96038
ADAMTS14	1.29451	1.95442	0.908851	0.37211	0.903372	-4.86905
ARNILA	1.37865	2.47132	0.908698	0.372189	0.903372	-4.97434
PRKACB	-0.135544	8.00932	-0.908628	0.372225	0.903372	-6.50941
ZNF260	1.36456	2.14238	0.908402	0.372342	0.903475	-4.89447
N4BP3	0.895592	3.48725	0.907709	0.372701	0.904031	-5.01878
MTCL1	0.142487	8.05509	0.907674	0.372719	0.904031	-6.52908
COQ4	-0.411878	4.84298	-0.907173	0.372979	0.90415	-5.66271
SLC12A2	0.703668	5.25793	0.906743	0.373202	0.90415	-5.74605
PDCD6P1	0.356726	5.16232	0.906597	0.373278	0.90415	-5.57158
PLAGL1	-0.30489	6.27509	-0.906221	0.373472	0.90415	-6.0669
ZDHHC11	-0.501771	5.18791	-0.906148	0.37351	0.90415	-5.66095
MARCHF11	-0.232072	6.78555	-0.905727	0.373729	0.90415	-6.20523
RPL10	-0.737573	3.57892	-0.905713	0.373736	0.90415	-4.97878
PTGES3	-0.573215	4.37229	-0.90528	0.373961	0.90415	-5.53288
RHOQ	0.543168	4.16936	0.90523	0.373987	0.90415	-5.18773
MYCBP2	0.125443	8.89941	0.905196	0.374005	0.90415	-6.69818
SH3GL1	-0.319839	5.80859	-0.905068	0.374071	0.90415	-5.88943
SMIM20	1.20759	2.56275	0.904871	0.374174	0.90415	-5.0185
CCDC175	0.990086	2.51219	0.90487	0.374174	0.90415	-4.93645
DNAI7	-0.471569	4.41791	-0.904711	0.374257	0.90415	-5.29128
FBN3	1.43031	0.856016	0.904491	0.374371	0.90415	-4.91558
PYM1	1.45177	0.825501	0.904162	0.374542	0.90415	-4.92278
PPP2R5C	0.164505	7.58004	0.904155	0.374546	0.90415	-6.42691
TPP1	0.919318	3.5271	0.904031	0.37461	0.90415	-5.053
PRUNE1	1.36152	1.84337	0.904026	0.374613	0.90415	-4.91596
MGAT4B	-0.407653	4.91578	-0.903921	0.374668	0.90415	-5.45907
MRPS5	-0.277568	5.63171	-0.903665	0.374801	0.90415	-5.8972
PSIP1	-0.182345	6.95065	-0.903587	0.374841	0.90415	-6.28412
ABCD4	-0.316708	5.16957	-0.903519	0.374876	0.90415	-5.76412
CSNK2A2IP	1.09765	2.94076	0.903085	0.375102	0.90415	-5.1302
GAN	-0.305791	5.43973	-0.902733	0.375286	0.90415	-5.74624
NBPF8	-0.578607	4.26904	-0.902459	0.375428	0.90415	-5.3371
HAT1	1.3565	1.12703	0.902455	0.37543	0.90415	-4.87169
PCDHGC4	-0.633873	4.22786	-0.902429	0.375444	0.90415	-5.21431
NFAT5	0.175737	7.21544	0.902307	0.375507	0.90415	-6.36157
C7orf50	-0.227209	6.64098	-0.902237	0.375544	0.90415	-6.23983
ZNF598	0.62837	3.81605	0.902211	0.375557	0.90415	-5.09203
P3H4	1.19271	1.83392	0.902204	0.375561	0.90415	-4.8706
FAM13B	0.174415	6.61396	0.902154	0.375587	0.90415	-6.244
ZNF398	0.290556	5.61211	0.901893	0.375723	0.90415	-5.96085
CALM2	-0.255876	6.43153	-0.901876	0.375732	0.90415	-6.09327
HMCES	-0.75424	4.05822	-0.901868	0.375736	0.90415	-5.27728
SLC25A14	0.967644	2.86775	0.901735	0.375805	0.90415	-5.02535
PTPRN	-0.203159	7.60796	-0.901673	0.375838	0.90415	-6.43472
LINC02755	0.454571	5.43993	0.901572	0.37589	0.90415	-5.85551
SMG1	-0.148516	7.48378	-0.901426	0.375966	0.90415	-6.40141
ZNF710	0.438631	5.0551	0.90141	0.375975	0.90415	-5.72837
PAFAH2	1.42366	0.548418	0.901372	0.375995	0.90415	-4.88341
TPTEP2-CSNK1E	-0.94644	2.91797	-0.901185	0.376092	0.90415	-4.97805
ECT2L	0.421665	4.98917	0.900809	0.376288	0.90415	-5.56746
ARHGAP6	-0.217819	7.35416	-0.900731	0.376329	0.90415	-6.37882
IGDCC3	-1.26023	1.80691	-0.900272	0.376568	0.90415	-4.94853
EIF1B	-0.678422	3.93466	-0.900238	0.376586	0.90415	-5.06831
MIER2	-0.70658	3.54181	-0.900111	0.376652	0.90415	-5.2302
SUMO2	0.626413	4.37342	0.900056	0.376681	0.90415	-5.22285
CACNG8	0.176842	7.88513	0.899931	0.376746	0.90415	-6.49976
CNTRL	0.333913	5.63308	0.899926	0.376749	0.90415	-5.96438
LNCAROD	0.7984	3.95656	0.899919	0.376753	0.90415	-5.42609
RBMX	-0.243249	6.25694	-0.899892	0.376767	0.90415	-6.04763
NAE1	-0.335711	4.8736	-0.899881	0.376772	0.90415	-5.62724
MKRN3	-0.782886	3.88547	-0.899414	0.377016	0.904417	-5.3825
DVL2	-0.684424	4.01897	-0.899123	0.377168	0.904417	-5.0907
SUZ12	-0.594585	4.57545	-0.898808	0.377333	0.904417	-5.41643
ONECUT2	1.27898	0.457942	0.898781	0.377347	0.904417	-4.85395
LMO7	-0.403093	5.5887	-0.898575	0.377454	0.904417	-5.86277
DNMT3B	0.949068	3.31426	0.8985	0.377493	0.904417	-5.14162
RGSL1	0.880058	2.66501	0.8985	0.377494	0.904417	-5.11147
CCDC170	0.93222	3.40981	0.898399	0.377546	0.904417	-5.17235
DNAH10OS	-1.25066	1.5312	-0.898299	0.377599	0.904417	-4.882
GPR137B	-0.283183	5.55945	-0.898248	0.377625	0.904417	-5.91638
ARHGAP20	-0.176019	6.90012	-0.898015	0.377747	0.904442	-6.28215
NELL2	0.204898	7.78853	0.897868	0.377824	0.904442	-6.46266
TOR1A	-1.05533	2.39155	-0.897673	0.377926	0.904442	-5.00969
CHMP2A	-1.12148	2.25715	-0.89765	0.377938	0.904442	-4.95595
CHGB	-0.197695	7.02759	-0.897423	0.378057	0.904442	-6.2724
ST8SIA5-DT	0.395818	5.14737	0.897376	0.378081	0.904442	-5.67709
MIR325HG	0.252486	6.84792	0.896808	0.378378	0.904781	-6.32502
ANAPC1	-0.291361	5.80935	-0.896714	0.378427	0.904781	-5.87965
RAPH1	-0.218459	6.46391	-0.896419	0.378582	0.904781	-6.16001
PPT1	-0.558787	4.57305	-0.896046	0.378777	0.904781	-5.56768
ZNF638	0.12092	8.08161	0.895926	0.37884	0.904781	-6.54823
ABCA8	-0.967555	2.94485	-0.895825	0.378893	0.904781	-4.98704
ZNF790	1.07357	2.84367	0.89553	0.379048	0.904781	-4.97975
TP53BP2	-0.765028	3.3861	-0.895516	0.379055	0.904781	-5.13135
SLC39A11	-0.243643	6.17258	-0.895512	0.379057	0.904781	-6.20108
COG6	-0.241812	5.96661	-0.895485	0.379071	0.904781	-5.99992
PIP5K1C	-0.212156	6.96956	-0.89507	0.379288	0.904781	-6.35222
OTOG	-1.236	1.2931	-0.894849	0.379405	0.904781	-4.88639
NSMCE4A	1.27272	1.04991	0.894802	0.379429	0.904781	-4.88756
ADCY6	0.297865	5.97767	0.894574	0.379549	0.904781	-6.04744
LMNTD1	0.742516	2.75796	0.894464	0.379606	0.904781	-5.17942
LINC01980	-1.06792	1.57928	-0.894391	0.379645	0.904781	-4.96088
FKBP8	-0.218354	7.1916	-0.894277	0.379704	0.904781	-6.33854
EIF3L	-0.500396	4.53836	-0.894273	0.379707	0.904781	-5.34009
TPM3	-0.246151	6.38612	-0.894198	0.379746	0.904781	-6.10146
PRKCG	-0.157951	7.25121	-0.894149	0.379771	0.904781	-6.35152
CSDE1	0.236183	6.79115	0.894131	0.379781	0.904781	-6.19533
ESD	-0.623284	3.64415	-0.893784	0.379963	0.905038	-5.09675
MKNK1	0.259483	5.54236	0.893366	0.380183	0.905384	-5.91681
SUZ12P1	0.19122	7.07867	0.893213	0.380263	0.905399	-6.3597
CCDC77	-1.31872	1.99561	-0.892995	0.380378	0.905462	-5.01768
CFAP70	0.830729	3.77986	0.892764	0.380499	0.905462	-5.36877
KCTD17	-1.31456	2.09323	-0.892632	0.380568	0.905462	-4.9798
SMARCC1	-0.202174	6.614	-0.892469	0.380654	0.905462	-6.2036
DCAF7	-0.283186	5.56044	-0.892456	0.380661	0.905462	-5.85604
ZNF678	0.388897	5.20355	0.891892	0.380957	0.905874	-5.72723
YWHAG	-0.120793	8.18457	-0.891749	0.381032	0.905874	-6.54242
NEMF	-0.228567	6.09198	-0.891695	0.38106	0.905874	-6.05294
ZNF34	1.0617	2.90315	0.891476	0.381176	0.905874	-4.99702
SYTL5	0.641021	4.03847	0.891276	0.381281	0.905874	-5.28961
RSPO3	0.699838	3.60743	0.891251	0.381294	0.905874	-5.02941
CTNND2	-0.085392	10.7261	-0.890983	0.381435	0.905874	-7.15255
ATP6V1G1	-0.65631	3.53121	-0.890944	0.381456	0.905874	-5.09694
ZNF557	-0.961805	3.09201	-0.890772	0.381546	0.905874	-4.91422
NME5	-1.00077	2.63499	-0.890428	0.381727	0.905874	-5.049
POLE2	-0.931985	2.97721	-0.890334	0.381777	0.905874	-4.99072
MIX23	-1.19288	1.48421	-0.890304	0.381793	0.905874	-4.86856
STYK1	-1.29302	1.56294	-0.890076	0.381913	0.905874	-4.96939
MMD2	0.837789	3.89429	0.890023	0.381941	0.905874	-5.47347
DYRK1B	-1.05434	3.25216	-0.890008	0.381948	0.905874	-5.12378
BAP1	0.317941	5.47149	0.889656	0.382134	0.906048	-5.75994
IRS2	0.241085	6.20172	0.889495	0.382218	0.906048	-6.01469
SST	-0.294967	8.31584	-0.889399	0.382269	0.906048	-6.55709
RNF180	-0.192143	6.86283	-0.889219	0.382364	0.906048	-6.29658
RC3H1	0.266112	5.9165	0.889142	0.382405	0.906048	-6.009
ADAMTSL3	0.1583	7.44704	0.88887	0.382548	0.906048	-6.42242
SLC35D1	0.54547	4.04328	0.888691	0.382643	0.906048	-5.40164
SH3BP5-AS1	-1.37924	1.19636	-0.888628	0.382676	0.906048	-4.9175
MYCN	-1.36707	1.79871	-0.888588	0.382697	0.906048	-4.89225
DDX3P1	1.27218	2.0513	0.888423	0.382783	0.906048	-4.90214
APBA3	-1.37378	1.8235	-0.888317	0.382839	0.906048	-4.89776
PDGFDDN	0.901799	3.05236	0.887759	0.383134	0.906569	-5.19798
PEG10	0.174251	7.28981	0.887343	0.383353	0.906712	-6.2992
CRISPLD2	-1.33511	1.53344	-0.887307	0.383373	0.906712	-4.90132
ZDHHC22	0.28022	5.85061	0.88691	0.383582	0.906712	-5.82322
FBXO36	0.488122	4.14448	0.886909	0.383582	0.906712	-5.38234
CACNA1E	0.103565	9.09097	0.886868	0.383604	0.906712	-6.78423
RUVBL2	-0.896456	2.59953	-0.886707	0.383689	0.906712	-5.0603
NRDE2	0.405853	4.57561	0.886629	0.383731	0.906712	-5.59804
AURKAIP1	-1.44347	1.62355	-0.886518	0.383789	0.906712	-4.91195
ESYT1	-0.518058	4.14249	-0.886145	0.383986	0.906847	-5.27197
CMPK1	0.743947	3.87445	0.886128	0.383995	0.906847	-5.35892
FAM120A	-0.255277	6.68001	-0.885498	0.384328	0.907013	-6.18299
BANP	0.244021	6.29996	0.88544	0.384359	0.907013	-6.05146
ETFBKMT	1.21447	1.57552	0.884972	0.384606	0.907013	-4.87137
CIBAR1	0.486047	4.62768	0.884792	0.384702	0.907013	-5.37582
STK31	1.14841	2.65138	0.884789	0.384703	0.907013	-5.05216
ABCE1	-0.911209	3.49273	-0.884611	0.384797	0.907013	-5.06052
TLL2	-0.362683	5.6158	-0.884213	0.385008	0.907013	-5.78998
METTL14	-0.534768	4.12141	-0.884185	0.385023	0.907013	-5.20923
EXOSC6	-0.761828	3.74868	-0.883888	0.38518	0.907013	-5.25411
AP2S1	1.077	2.50924	0.883245	0.385521	0.907013	-4.99471
PRCP	0.6928	4.36475	0.883225	0.385531	0.907013	-5.39028
CCHCR1	1.23131	1.15798	0.883169	0.385561	0.907013	-4.89867
ALDH1A2	-0.383008	6.49564	-0.882987	0.385657	0.907013	-6.22414
DENND4A	-0.314715	5.84356	-0.882971	0.385666	0.907013	-5.94247
ZNF532	-0.164875	7.35794	-0.882796	0.385759	0.907013	-6.41898
NHLRC2	-0.475837	4.82492	-0.882403	0.385967	0.907013	-5.44297
CPNE1	-0.740744	3.68182	-0.882212	0.386068	0.907013	-5.30862
RAB26	-0.88589	3.21454	-0.882088	0.386134	0.907013	-5.05658
NSMCE2	0.209801	7.17049	0.882031	0.386164	0.907013	-6.32118
ATG13	0.251255	5.87108	0.881896	0.386236	0.907013	-5.94198
ZFAND5	0.261622	5.38667	0.881858	0.386256	0.907013	-5.84396
LINC01122	0.210157	8.21187	0.881844	0.386263	0.907013	-6.60577
PIDD1	-0.620031	3.25478	-0.881635	0.386374	0.907013	-5.08076
THADA	-0.231414	6.77697	-0.881413	0.386492	0.907013	-6.28183
MAN2B2	-0.305725	5.55035	-0.88132	0.386542	0.907013	-5.90207
NCLN	-0.394062	5.16913	-0.881011	0.386705	0.907013	-5.64411
SH2B3	0.320529	5.3287	0.880763	0.386837	0.907013	-5.75115
MED12	-0.387896	4.88401	-0.880374	0.387043	0.907013	-5.70122
DESI1	-0.395699	5.00168	-0.880342	0.387061	0.907013	-5.61918
SYN3	0.168898	8.56854	0.880334	0.387065	0.907013	-6.68637
CELF5	0.196449	7.67196	0.880233	0.387118	0.907013	-6.50622
SPON2	1.2618	1.75602	0.879806	0.387345	0.907013	-4.93975
PPP1R15B	0.948648	2.77661	0.87965	0.387428	0.907013	-5.06322
RPL24	0.829667	3.62691	0.879555	0.387479	0.907013	-5.03278
CELF2-AS2	0.918076	3.1472	0.879501	0.387508	0.907013	-4.92489
DUBR	0.665051	4.48288	0.879472	0.387523	0.907013	-5.50381
SCUBE3	0.212568	5.93625	0.879456	0.387531	0.907013	-6.00458
ZDHHC15	-0.467004	4.81298	-0.879304	0.387612	0.907013	-5.55883
LINC03077	-0.765863	3.95269	-0.879272	0.387629	0.907013	-5.42335
PKD1L1	0.289085	5.98494	0.879239	0.387647	0.907013	-6.09393
PODXL	0.827943	3.74278	0.879002	0.387773	0.907013	-5.40213
SUCLA2	-0.272516	6.17325	-0.878965	0.387793	0.907013	-6.04844
NOL7	-0.421044	4.20508	-0.878931	0.38781	0.907013	-5.39766
GOLGA1	0.317831	5.615	0.878596	0.387989	0.907013	-5.93878
NPFFR2	-1.13127	2.10211	-0.878472	0.388055	0.907013	-4.96034
RALGPS1	-0.13258	8.48013	-0.878409	0.388088	0.907013	-6.67583
WBP2	-0.24409	6.46488	-0.878331	0.38813	0.907013	-6.14769
JAKMIP3	0.156081	7.69317	0.878127	0.388238	0.907013	-6.49329
PDE9A	-0.364507	5.11452	-0.877695	0.388468	0.907013	-5.67924
GPRC5B	-0.510948	5.40933	-0.877652	0.388491	0.907013	-5.84431
KIF9	-1.07806	2.73809	-0.877642	0.388496	0.907013	-4.95291
FAM242F	-0.898936	2.75441	-0.877638	0.388499	0.907013	-5.03022
GFRA2	-0.394996	4.90882	-0.87759	0.388524	0.907013	-5.59443
WDR70	0.143154	7.66918	0.877555	0.388543	0.907013	-6.4745
TRAP1	0.349189	5.55894	0.877458	0.388595	0.907013	-5.9068
GAL3ST3	-1.32038	1.10061	-0.877364	0.388644	0.907013	-4.89651
LINC-PINT	0.443465	4.45228	0.877309	0.388674	0.907013	-5.38249
CLSTN3	-0.191689	7.91176	-0.877027	0.388824	0.907013	-6.52671
MGST2	-1.09338	1.85552	-0.877002	0.388837	0.907013	-5.0057
GDA	0.17917	6.86648	0.87666	0.389019	0.907013	-6.29365
LRRC4C	0.117276	9.11821	0.87664	0.38903	0.907013	-6.79051
MARK2	0.202946	6.71154	0.876609	0.389047	0.907013	-6.21829
RPL38	-0.527028	3.89829	-0.876389	0.389164	0.907013	-5.28853
PDE1C	0.121552	9.30444	0.876373	0.389173	0.907013	-6.83443
CDC34	-1.15972	2.39552	-0.876201	0.389264	0.907013	-5.13526
PEX26	-0.388377	4.74934	-0.87582	0.389467	0.907013	-5.53872
ZNF382	-0.61762	5.1017	-0.875653	0.389557	0.907013	-5.7247
ZNF558	1.08322	2.0179	0.87548	0.389649	0.907013	-4.91594
ZRANB3	-0.223246	6.20117	-0.875479	0.389649	0.907013	-6.15619
SRGAP2	-0.152534	7.6669	-0.875354	0.389716	0.907013	-6.47081
GUK1	0.525106	4.9833	0.875158	0.389821	0.907013	-5.67707
TMEM39B	-0.767703	3.74736	-0.874837	0.389992	0.907013	-5.21947
LYPLAL1	0.537768	4.41684	0.874666	0.390083	0.907013	-5.35805
TTBK1	0.200977	6.94234	0.87463	0.390102	0.907013	-6.3088
ARMCX2	1.01048	2.68937	0.874503	0.39017	0.907013	-5.0285
KDM4A	-1.35854	0.425497	-0.874439	0.390204	0.907013	-4.92004
CFH	1.14085	1.22081	0.874261	0.3903	0.907013	-4.89606
UBE2V2	-0.524401	4.89288	-0.873888	0.390498	0.907013	-5.59183
SPRN	1.45507	1.18363	0.873767	0.390563	0.907013	-4.94712
PRKRIP1	0.285662	5.87478	0.873758	0.390568	0.907013	-5.96674
CCNF	-1.33522	1.52128	-0.873556	0.390676	0.907013	-4.90643
DOHH	1.18711	1.8218	0.873413	0.390752	0.907013	-4.83762
ZNF157	-0.994536	1.91778	-0.873249	0.39084	0.907013	-4.90321
C1S	0.986843	2.45558	0.873098	0.390921	0.907013	-5.02958
SLC38A2	-0.461958	4.93119	-0.872858	0.391049	0.907013	-5.39328
NUTF2	1.0897	3.49394	0.872781	0.39109	0.907013	-5.25974
NCKAP5	-0.320618	6.63894	-0.872739	0.391113	0.907013	-6.32525
GBA1LP	1.36966	1.26486	0.872658	0.391156	0.907013	-4.86896
LINC00667	-1.05355	2.02773	-0.872638	0.391167	0.907013	-5.11793
ARK2C	0.163158	6.90425	0.872602	0.391186	0.907013	-6.28977
FAM204A	0.327823	4.91612	0.872389	0.3913	0.907013	-5.73741
NUB1	-0.404004	4.74101	-0.872334	0.391329	0.907013	-5.66109
COPA	0.240804	6.31085	0.872001	0.391507	0.907013	-6.14974
SCN5A	1.04714	1.90276	0.871638	0.391702	0.907013	-4.95474
AGPAT1	-0.477678	4.76854	-0.871541	0.391753	0.907013	-5.5452
EIF2B4	0.590342	3.9357	0.87152	0.391765	0.907013	-5.21042
GOLGA3	-0.197892	6.99189	-0.871477	0.391788	0.907013	-6.31816
HTRA1	0.25774	6.05521	0.871419	0.391819	0.907013	-6.11073
CYP2U1-AS1	1.26658	1.52869	0.87138	0.39184	0.907013	-4.97489
CDKL2	0.572381	4.33866	0.871012	0.392037	0.907013	-5.46307
LSG1	-0.879004	3.18309	-0.870884	0.392105	0.907013	-5.08673
ABCG2	0.875555	3.18283	0.870731	0.392188	0.907013	-5.05657
NT5C2	-0.254852	5.88598	-0.870702	0.392203	0.907013	-5.9756
THUMPD1	-1.0017	3.19683	-0.87066	0.392226	0.907013	-5.06786
CDK7	1.18771	2.11644	0.870412	0.392358	0.907013	-5.0194
IGBP1	0.562131	3.90209	0.870257	0.392441	0.907013	-5.34101
COL5A1	-0.660462	3.57928	-0.869967	0.392597	0.907013	-5.28025
GNB1L	-0.688964	3.73914	-0.869754	0.392711	0.907013	-5.24693
STX16	0.407239	4.87609	0.869676	0.392753	0.907013	-5.55651
IFNGR1	1.15523	2.23835	0.869664	0.392759	0.907013	-5.02272
SAMTOR	0.8064	3.4102	0.869662	0.392761	0.907013	-5.24086
CNTNAP1	-0.234982	6.39882	-0.869594	0.392797	0.907013	-6.11914
TCF7L2	0.307848	5.77531	0.869593	0.392797	0.907013	-5.97284
MAP2	0.0894912	9.79234	0.869485	0.392855	0.907013	-6.93206
PLXNB1	-0.48504	4.06207	-0.869469	0.392864	0.907013	-5.35412
DOCK10	0.275323	7.09849	0.869375	0.392914	0.907013	-6.37888
RIMS2	0.114856	9.829	0.868895	0.393172	0.907013	-6.94796
SNRNP27	-0.517399	3.909	-0.868881	0.393179	0.907013	-5.2132
FHL1	-0.273102	5.80326	-0.868871	0.393185	0.907013	-5.99185
ABTB3	0.147795	8.01261	0.868793	0.393227	0.907013	-6.57903
CAMK4	0.284932	6.55124	0.868723	0.393264	0.907013	-6.26055
TAF8	0.836675	3.95553	0.868472	0.393399	0.907013	-5.14993
WNT7A	-0.264086	5.92961	-0.868452	0.39341	0.907013	-6.02377
EFCAB3	1.09297	1.52295	0.868317	0.393482	0.907013	-4.85173
PAK1	-0.145353	7.54126	-0.86822	0.393534	0.907013	-6.4227
B3GNTL1	0.743089	5.02471	0.868012	0.393646	0.907013	-5.64506
RRP8	-0.875479	2.85136	-0.867392	0.393979	0.907013	-5.06006
BTBD1	-1.14602	2.6511	-0.866736	0.394331	0.907013	-4.99061
MAP3K14	0.852777	3.66902	0.866719	0.39434	0.907013	-5.38463
NECAB3	-0.681023	4.42209	-0.866699	0.394351	0.907013	-5.40931
USP6NL	0.478104	4.67613	0.866668	0.394368	0.907013	-5.73174
IKZF2	0.47875	4.05275	0.866612	0.394398	0.907013	-5.33103
TEX36	-1.00089	1.19025	-0.866585	0.394412	0.907013	-4.98645
NKAPP1	-0.376806	5.15236	-0.866344	0.394542	0.907013	-5.6276
ZDHHC18	0.329757	5.36067	0.866178	0.394631	0.907013	-5.79597
LINC02345	0.771147	3.35409	0.866164	0.394639	0.907013	-5.19573
HSPBAP1	-0.977728	3.49432	-0.866023	0.394715	0.907013	-5.27105
PNPLA2	1.25956	2.19956	0.865849	0.394808	0.907013	-4.95432
HCFC1	-0.259511	6.38287	-0.865381	0.39506	0.907013	-6.10252
TIRAP	1.25866	1.18321	0.865303	0.395102	0.907013	-4.94414
YTHDF1	0.746594	4.52708	0.864911	0.395313	0.907013	-5.51078
FRMD4A	0.0634864	11.3152	0.864505	0.395532	0.907013	-7.31192
RIMS3	0.201913	6.88031	0.864465	0.395553	0.907013	-6.29001
LNPK	-0.351533	5.34226	-0.86444	0.395567	0.907013	-5.75223
MTCH2	-0.452579	4.0201	-0.864213	0.395689	0.907013	-5.29718
PTH2R	-0.637991	4.50471	-0.864146	0.395725	0.907013	-5.81712
CFAP20	-0.825701	2.93167	-0.863764	0.395931	0.907013	-4.95579
GABRA4	0.203133	6.64413	0.863588	0.396026	0.907013	-6.22419
LINC00299	0.425792	5.77006	0.863503	0.396072	0.907013	-5.92582
SLC27A5	-0.798822	3.40459	-0.863437	0.396107	0.907013	-5.33514
MINDY3	0.308775	5.19104	0.863427	0.396113	0.907013	-5.88279
RPL34	-1.35005	1.40567	-0.863418	0.396117	0.907013	-4.87572
LMAN2	-0.49172	4.56325	-0.863204	0.396233	0.907013	-5.25463
SERPINB6	-0.476787	4.56125	-0.863174	0.396249	0.907013	-5.35801
NT5C3A	-0.71672	3.99851	-0.863145	0.396265	0.907013	-5.22552
LINC02636	-0.765118	2.61777	-0.862815	0.396443	0.907013	-5.01148
TNFRSF25	-1.16511	2.51145	-0.86246	0.396634	0.907013	-4.93497
CNTN5	0.110145	9.87625	0.862423	0.396654	0.907013	-6.98329
SRSF2	1.26451	1.92321	0.862317	0.396711	0.907013	-4.90353
TSGA10	0.315735	5.75591	0.862255	0.396745	0.907013	-5.94638
PRMT1	-0.89007	3.39962	-0.862201	0.396774	0.907013	-5.12807
FBXO38	0.315202	5.18692	0.862134	0.39681	0.907013	-5.70751
MADD	-0.180213	7.56479	-0.862049	0.396856	0.907013	-6.45546
CRACDL	0.188614	7.10113	0.862015	0.396874	0.907013	-6.35254
GIT1	-0.303811	5.68778	-0.862011	0.396877	0.907013	-6.02185
EIF4A2	-0.26118	6.49359	-0.861962	0.396903	0.907013	-6.15907
TOR1AIP2	0.312187	5.19194	0.86188	0.396947	0.907013	-5.70078
RTN1	-0.130374	8.82067	-0.861874	0.396951	0.907013	-6.73139
LINC00632	0.124886	9.14243	0.861859	0.396959	0.907013	-6.77389
TESK1	0.689722	3.75008	0.861798	0.396991	0.907013	-5.05531
FAM86B1	0.896791	3.17533	0.861701	0.397044	0.907013	-5.16673
CELSR2	-0.228363	7.39551	-0.861694	0.397048	0.907013	-6.46088
LINC01776	-1.1065	2.10589	-0.861676	0.397057	0.907013	-4.93895
APBB3	-0.521483	4.1752	-0.86166	0.397066	0.907013	-5.21668
QRSL1	0.777154	3.07327	0.861628	0.397083	0.907013	-5.17121
SHISAL2B	-1.11965	-0.419366	-0.861333	0.397243	0.907046	-4.8087
RNASEH2B	0.351788	5.37222	0.861304	0.397258	0.907046	-5.77069
PRR5L	0.948893	3.07712	0.861188	0.397321	0.907046	-5.244
DPH6	0.21926	6.24842	0.860949	0.39745	0.907171	-6.20864
TNKS	-0.159298	7.67891	-0.860684	0.397593	0.907183	-6.49615
ATP1A1-AS1	1.14458	1.13487	0.860664	0.397604	0.907183	-4.83964
PTPA	0.306519	5.24755	0.859779	0.398083	0.907598	-5.78049
ANXA2R-OT1	-1.31135	0.52778	-0.859698	0.398126	0.907598	-4.88934
KLF5	0.47559	4.56753	0.859616	0.398171	0.907598	-5.68348
HNRNPR	0.241649	5.89615	0.859494	0.398237	0.907598	-6.00945
CCDC62	1.07254	1.53098	0.859341	0.398319	0.907598	-4.96648
GHR	0.31194	6.00435	0.8593	0.398342	0.907598	-6.1536
BEX1	-0.297512	6.29428	-0.859287	0.398349	0.907598	-6.13473
FAM66B	-0.522227	4.75556	-0.858916	0.39855	0.907598	-5.49215
STAC	0.970697	3.58026	0.858764	0.398632	0.907598	-5.30328
ARHGEF40	-0.38411	4.6378	-0.858699	0.398667	0.907598	-5.63949
GLOD4	-0.74925	4.35855	-0.858196	0.398939	0.907598	-5.37612
ALPK1	-0.682528	3.42465	-0.85811	0.398986	0.907598	-5.19631
CCDC61	0.40874	5.15319	0.857993	0.399049	0.907598	-5.74537
TRIM3	0.330488	5.01023	0.857771	0.39917	0.907598	-5.7759
MAFK	0.755726	3.18189	0.857719	0.399198	0.907598	-5.13463
NET1	-1.03554	3.32962	-0.857668	0.399225	0.907598	-5.10382
IL17D	-0.933609	3.14076	-0.857668	0.399225	0.907598	-5.13377
SWI5	1.03475	2.57466	0.857587	0.39927	0.907598	-5.01941
CAPN8	1.19927	0.376288	0.857404	0.399369	0.907598	-4.89167
TSPAN3	0.190612	6.07856	0.857282	0.399434	0.907598	-6.07381
TNRC18	-0.154306	8.03081	-0.857142	0.39951	0.907598	-6.59331
GLUD1P2	-1.09756	2.08362	-0.857048	0.399562	0.907598	-4.87173
RPS6KL1	-0.265305	5.85807	-0.857034	0.399569	0.907598	-5.99626
PLXNA4	0.149847	8.28971	0.856894	0.399645	0.907598	-6.64536
TBR1	-1.20291	2.33239	-0.856891	0.399647	0.907598	-4.89813
APP	-0.0922834	9.50957	-0.856169	0.400038	0.908036	-6.88819
P4HA2	-0.383701	4.66489	-0.856147	0.40005	0.908036	-5.67287
DLG2	0.0829784	11.1799	0.855935	0.400165	0.908036	-7.29143
PTPRT	0.111493	10.368	0.855902	0.400183	0.908036	-7.12629
SCCPDH	0.441608	4.47681	0.855423	0.400443	0.908036	-5.45903
ELP6	0.782748	3.81992	0.855252	0.400536	0.908036	-5.19797
VBP1	-0.721775	3.51016	-0.855105	0.400616	0.908036	-4.99065
MARCKSL1	0.423739	4.76605	0.855092	0.400623	0.908036	-5.54108
HDAC2-AS2	0.678384	4.23757	0.85503	0.400656	0.908036	-5.55297
OSGIN2	-0.965633	2.94306	-0.854755	0.400806	0.908036	-5.0469
NRSN2-AS1	0.801754	3.53742	0.854659	0.400858	0.908036	-5.15387
SAMM50	-0.57579	4.46631	-0.854501	0.400944	0.908036	-5.46536
UQCRC1	-0.480775	5.13278	-0.854316	0.401044	0.908036	-5.64827
SNX12	0.992799	2.35591	0.854135	0.401143	0.908036	-4.98217
CDK5R2	-0.330919	4.84516	-0.853863	0.401291	0.908036	-5.52527
CNKSR2	-0.17345	7.45839	-0.853743	0.401356	0.908036	-6.43725
DCBLD2	0.376096	5.08358	0.853654	0.401404	0.908036	-5.74317
KCTD5	-1.00457	2.01188	-0.853464	0.401508	0.908036	-4.95552
ARHGEF33	0.820213	3.58321	0.853457	0.401511	0.908036	-5.23954
SHF	0.918299	3.68676	0.85341	0.401537	0.908036	-5.12434
LINC00343	0.998161	1.20418	0.853264	0.401616	0.908036	-4.93045
PDGFRB	0.944189	3.517	0.853127	0.401691	0.908036	-5.21931
MZT2A	-0.618741	4.11363	-0.852999	0.40176	0.908036	-5.26933
ZNRF2	0.834633	3.13723	0.852889	0.40182	0.908036	-5.30836
PMEPA1	-0.488174	4.44508	-0.852885	0.401822	0.908036	-5.50336
CLDND1	-1.13876	3.08279	-0.852835	0.40185	0.908036	-5.14457
SART1	-0.364299	5.00333	-0.852551	0.402004	0.908036	-5.70456
SP3	-0.301115	5.2852	-0.852314	0.402133	0.908036	-5.67865
CCDC149	-0.184935	6.80822	-0.851829	0.402397	0.908036	-6.27714
TDRP	0.411195	4.96505	0.851616	0.402513	0.908036	-5.70373
FBF1	-1.41076	1.25967	-0.851516	0.402568	0.908036	-4.93979
SRM	-0.779402	3.0921	-0.851224	0.402727	0.908036	-5.18904
ZNF345	-0.94377	2.66373	-0.851201	0.402739	0.908036	-5.1154
ZNF771	-0.991435	2.8902	-0.851184	0.402749	0.908036	-5.0871
PRPF6	-0.353725	6.0602	-0.851125	0.402781	0.908036	-6.05466
LINC02906	0.971194	2.31479	0.851122	0.402782	0.908036	-4.9007
LRRC37A3	-0.330488	5.11714	-0.851056	0.402818	0.908036	-5.66895
CRIPT	0.804588	2.73627	0.85102	0.402838	0.908036	-4.98488
RPN2	-0.346083	5.11458	-0.85098	0.40286	0.908036	-5.82047
FLYWCH1	-0.33594	5.72532	-0.850836	0.402938	0.908036	-5.99778
CX3CL1	0.275054	5.99262	0.850818	0.402948	0.908036	-5.90696
PEPD	0.216201	6.16871	0.850583	0.403076	0.908036	-6.09391
RBFOX3	-0.125415	9.71114	-0.850409	0.403171	0.908036	-6.9695
LRFN4	-1.46042	-0.0542136	-0.850354	0.403201	0.908036	-4.89008
FAM20B	0.324897	5.28577	0.850204	0.403283	0.908036	-5.84031
NIPSNAP1	-0.35205	5.09829	-0.850138	0.403319	0.908036	-5.68605
ZNF385B	0.168833	8.29423	0.850065	0.403359	0.908036	-6.61941
MS4A13	-1.21592	0.00260439	-0.849819	0.403493	0.908036	-4.80881
SLC1A2	0.222824	8.56133	0.849767	0.403521	0.908036	-6.71875
UBE3D	0.243255	5.85995	0.849686	0.403566	0.908036	-6.02642
ATP6AP2	0.599829	4.64583	0.849554	0.403638	0.908036	-5.47036
STT3B	-0.272577	5.55286	-0.84912	0.403874	0.9084	-5.80966
C14orf39	1.06814	1.09792	0.848227	0.404362	0.908587	-4.96945
SELENOO	-0.547902	4.94996	-0.84776	0.404617	0.908587	-5.68648
AK5	-0.199223	7.46182	-0.847591	0.404709	0.908587	-6.46466
SRP72	-0.457945	4.77002	-0.847255	0.404893	0.908587	-5.5237
PAFAH1B1	-0.142943	7.28507	-0.84725	0.404896	0.908587	-6.41123
SRP54-AS1	0.565391	3.93131	0.847141	0.404955	0.908587	-5.20287
ZNF383	1.01997	2.59294	0.847121	0.404966	0.908587	-4.949
REC8	-1.08585	2.57278	-0.847078	0.40499	0.908587	-4.9707
LRRC3B	0.314912	5.1155	0.846859	0.40511	0.908587	-5.69402
MORN3	-1.24907	0.309672	-0.846261	0.405437	0.908587	-4.8917
UQCRB	0.587331	3.81282	0.846213	0.405463	0.908587	-5.27544
RASSF8-AS1	-1.16956	1.36981	-0.845692	0.405748	0.908587	-4.91553
EBAG9	-1.03736	2.788	-0.84565	0.405771	0.908587	-4.99687
RAPGEF3	0.300633	4.83927	0.845595	0.405801	0.908587	-5.69775
UBE2K	0.182769	6.48497	0.845461	0.405875	0.908587	-6.24332
FTX	0.092056	9.80498	0.845349	0.405936	0.908587	-6.96863
PTPRB	0.208256	6.20981	0.845217	0.406008	0.908587	-6.11347
MOK	-0.218633	6.21786	-0.845187	0.406025	0.908587	-6.15633
PARD6G	1.12791	2.63843	0.845127	0.406057	0.908587	-5.04614
TOR1AIP1	0.51263	4.32064	0.8451	0.406072	0.908587	-5.29787
RDX	-0.210422	6.52865	-0.844918	0.406172	0.908587	-6.25939
CHST10	-0.816006	3.38856	-0.844914	0.406174	0.908587	-5.10296
DDX59	-1.0184	2.65966	-0.844809	0.406232	0.908587	-5.02503
PKD2	-0.216261	6.74167	-0.844635	0.406327	0.908587	-6.28798
PEX16	1.19008	1.42164	0.844604	0.406344	0.908587	-4.89322
DNAJC2	-0.892411	2.86684	-0.844586	0.406354	0.908587	-5.07323
MFN1	0.237047	5.96111	0.844513	0.406394	0.908587	-6.07947
ZNF562	0.845208	3.93912	0.843775	0.406799	0.908587	-5.33105
XRCC4	-0.300628	5.06421	-0.843221	0.407102	0.908587	-5.76674
LDOC1	-0.32088	5.40053	-0.843146	0.407144	0.908587	-5.68312
GPI	-0.154412	8.28359	-0.842992	0.407228	0.908587	-6.66205
GPAM	0.890064	3.30931	0.842942	0.407255	0.908587	-5.09096
AAR2	1.00859	3.01601	0.842898	0.40728	0.908587	-4.9954
STAT1	-0.780876	4.13184	-0.842782	0.407343	0.908587	-5.53625
FAM163B	0.493753	4.29978	0.842743	0.407365	0.908587	-5.43493
MYO9A	-0.147393	7.49786	-0.842671	0.407404	0.908587	-6.5007
SP2	-1.07545	2.12714	-0.842621	0.407432	0.908587	-4.89828
ERRFI1	0.470329	4.6041	0.842563	0.407464	0.908587	-5.30144
ZNF326	0.339881	5.34771	0.842545	0.407474	0.908587	-5.53021
RAB40C	-0.289375	5.71344	-0.842209	0.407658	0.908587	-5.89537
LARGE1	0.103659	9.59781	0.842186	0.407671	0.908587	-6.939
KHNYN	-1.17704	1.00761	-0.842171	0.407679	0.908587	-4.89737
GSE1	0.158226	7.89631	0.841389	0.408108	0.908587	-6.56064
PPP1R14C	0.423374	4.97947	0.84126	0.408179	0.908587	-5.65291
RGS8	-0.455115	5.10593	-0.841155	0.408237	0.908587	-5.62439
SLC13A3	0.185636	6.74791	0.841116	0.408258	0.908587	-6.32311
CYLD	-0.618372	4.92589	-0.841053	0.408293	0.908587	-5.79474
COL22A1	0.758077	3.82217	0.84098	0.408333	0.908587	-5.63512
ANO8	0.377142	4.8995	0.840824	0.408419	0.908587	-5.68599
XXYLT1	-0.191734	6.65836	-0.840648	0.408515	0.908587	-6.28327
FSCN1	-0.609732	4.79528	-0.840551	0.408569	0.908587	-5.67609
APBB2	-0.195305	7.75459	-0.840531	0.40858	0.908587	-6.55811
SIAE	-0.837488	3.41537	-0.840482	0.408607	0.908587	-5.22171
OR5V1	1.09285	2.43843	0.84042	0.408641	0.908587	-4.94786
CARS1	0.284438	5.86586	0.840413	0.408645	0.908587	-5.98999
CREB3L2	-0.343059	5.08053	-0.840229	0.408746	0.908587	-5.67037
POMP	-1.1823	1.81156	-0.840213	0.408755	0.908587	-5.06549
CSNK1E	0.505149	4.56074	0.839689	0.409043	0.908587	-5.55353
PNPO	-0.703932	3.401	-0.83949	0.409153	0.908587	-4.98914
FCHSD1	-0.551802	4.09658	-0.839472	0.409163	0.908587	-5.46155
DDX6	-0.264572	6.20672	-0.839426	0.409187	0.908587	-6.115
NELFCD	-0.613362	3.85852	-0.839375	0.409216	0.908587	-5.11015
FAM110B	0.156555	7.8459	0.839146	0.409342	0.908587	-6.54851
MOBP	-0.742059	3.98135	-0.839103	0.409365	0.908587	-5.30402
CHMP3	1.17681	1.9763	0.83876	0.409555	0.908587	-4.95961
VWC2	0.322554	6.29294	0.83875	0.40956	0.908587	-6.18693
DGCR5	0.295163	5.19496	0.838746	0.409562	0.908587	-5.81023
RPAP1	0.64988	3.74606	0.838488	0.409704	0.908587	-5.19328
RFX2	-0.896956	3.17542	-0.838367	0.409771	0.908587	-5.25617
SAXO1	0.888018	2.93557	0.838322	0.409796	0.908587	-5.1261
NRAS	1.09354	2.02227	0.838195	0.409866	0.908587	-4.89407
ZFHX3	-0.340726	6.62694	-0.838119	0.409907	0.908587	-6.39379
LINC02391	1.01661	0.868462	0.838016	0.409964	0.908587	-4.98027
PLLP	-1.42871	0.456928	-0.837956	0.409997	0.908587	-4.9224
CYFIP2	0.121899	8.3002	0.837949	0.410001	0.908587	-6.62345
PSD3	0.152089	7.83921	0.837793	0.410087	0.908587	-6.53736
ELAC2	-0.609118	4.46395	-0.837633	0.410175	0.908587	-5.39712
DCTN2	-0.28978	5.53643	-0.837546	0.410223	0.908587	-5.92167
LZTS2	-0.636234	4.4221	-0.837359	0.410326	0.908587	-5.35889
GEMIN8	1.4198	1.17934	0.837302	0.410358	0.908587	-4.90099
XYLB	0.28459	5.67521	0.837227	0.410399	0.908587	-5.94127
ROPN1B	-1.28743	1.09779	-0.837211	0.410408	0.908587	-4.94653
PDCL	-0.851361	3.49816	-0.837006	0.410521	0.908587	-5.09017
LETM1	0.317621	5.09318	0.836963	0.410544	0.908587	-5.76736
AGAP1	0.0955089	9.44882	0.836881	0.41059	0.908587	-6.90971
PPP1R16A	-0.707036	3.27766	-0.836874	0.410594	0.908587	-5.13278
NBPF10	1.15857	0.277883	0.836623	0.410732	0.908587	-4.81421
TAF1A	-1.25439	1.72535	-0.836599	0.410745	0.908587	-4.9694
ISM1	0.986716	1.84226	0.83639	0.410861	0.908587	-4.99731
CPSF6	-0.193347	6.51634	-0.836156	0.41099	0.908587	-6.20299
NSUN7	1.1338	2.14631	0.836101	0.41102	0.908587	-4.91324
SQSTM1	0.213034	6.02088	0.836094	0.411024	0.908587	-6.01682
ZC3H12C	-1.26161	1.38244	-0.83586	0.411153	0.908587	-4.98289
TAOK1	0.142685	7.60735	0.835849	0.411159	0.908587	-6.49705
CREBBP	-0.171504	7.78508	-0.835317	0.411453	0.908587	-6.53917
CCT7	0.418729	4.69298	0.83525	0.41149	0.908587	-5.417
SPDL1	-1.29968	1.40015	-0.834864	0.411703	0.908587	-4.90184
TCEA3	-0.980527	1.49155	-0.834793	0.411743	0.908587	-5.01533
SIMC1	0.260964	5.97173	0.834781	0.411749	0.908587	-6.09762
JAKMIP1-DT	-0.687886	3.61742	-0.834516	0.411896	0.908587	-5.21875
RMND5A	-0.427934	4.87165	-0.834423	0.411947	0.908587	-5.71409
RPL39L	1.07389	1.07637	0.834355	0.411985	0.908587	-4.89557
ATF2	0.248049	6.00327	0.834164	0.41209	0.908587	-6.01133
ZNF513	1.17109	2.30641	0.834015	0.412172	0.908587	-4.98032
DNM2	0.146745	6.89356	0.833992	0.412186	0.908587	-6.3479
ARRB2	-0.389776	4.95726	-0.833964	0.412201	0.908587	-5.64791
DSEL	0.84641	3.59606	0.833831	0.412275	0.908587	-5.0329
GPR162	-0.410079	4.68098	-0.83381	0.412286	0.908587	-5.61829
FAM184A	-0.730677	4.80946	-0.833781	0.412302	0.908587	-5.36148
MSI1	-0.951868	2.83414	-0.833718	0.412337	0.908587	-4.9894
NRN1	0.890868	3.31869	0.833706	0.412344	0.908587	-4.97234
RRP15	-0.60997	3.67998	-0.833639	0.412381	0.908587	-5.21802
ACVR2B	-0.324924	5.16844	-0.833507	0.412454	0.908587	-5.7825
GLDN	-0.390314	4.86542	-0.833472	0.412473	0.908587	-5.63879
ACAD9	0.508232	4.83077	0.833374	0.412527	0.908587	-5.66513
ANKRD13D	0.367688	5.00841	0.83324	0.412601	0.908587	-5.49961
TRAPPC11	-0.326508	5.81262	-0.833067	0.412697	0.908635	-5.92554
TRAM2-AS1	1.10906	1.28714	0.832729	0.412884	0.90876	-4.92524
CFAP263	-0.701367	3.71252	-0.832694	0.412904	0.90876	-5.17005
FKBP1A	-1.15695	1.63336	-0.832357	0.41309	0.908881	-4.97512
SCYL1	-0.361453	5.40488	-0.832255	0.413146	0.908881	-5.75909
ATP6V1G2	-0.462664	4.77912	-0.832102	0.413231	0.908881	-5.3403
WDR31	-1.15602	2.54424	-0.831961	0.413309	0.908881	-4.97541
EZR	-0.910717	2.64635	-0.831906	0.41334	0.908881	-5.11535
GCNA	0.742791	3.47657	0.831753	0.413425	0.908881	-5.05801
PCF11	-0.430972	4.95705	-0.831551	0.413536	0.908881	-5.71547
KYNU	1.05612	1.92348	0.831381	0.413631	0.908881	-5.06367
KIF1B	-0.104515	8.80429	-0.831271	0.413691	0.908881	-6.76779
USP28	0.394427	4.94948	0.830924	0.413884	0.908881	-5.70939
FAM107A	-0.391774	5.21748	-0.830921	0.413886	0.908881	-5.92108
LEMD2	0.335455	5.14624	0.830741	0.413986	0.908881	-5.78927
ADAMTS16	0.416018	4.87514	0.830537	0.414099	0.908881	-5.62308
GDF11	-0.563924	4.18191	-0.830359	0.414197	0.908881	-5.47364
NUP107	0.88419	3.61493	0.830335	0.41421	0.908881	-5.10135
EPCIP-AS1	0.840586	2.95587	0.830247	0.414259	0.908881	-5.14263
ZMYND11	0.178523	7.12893	0.830187	0.414293	0.908881	-6.37279
LINC00621	0.886927	2.59718	0.829797	0.414509	0.908881	-5.03055
CCDC174	0.598768	3.83053	0.829411	0.414723	0.908881	-5.29241
HNRNPC	-0.163812	6.97299	-0.82932	0.414774	0.908881	-6.33975
VKORC1L1	0.285684	5.65555	0.82902	0.41494	0.908881	-5.86378
ARMCX5	1.22492	1.32707	0.828842	0.415039	0.908881	-4.93888
COL11A1	0.761102	4.10963	0.828755	0.415087	0.908881	-5.69715
ADAM5	1.08505	1.18308	0.828725	0.415104	0.908881	-4.93098
ABL2	-0.282794	5.84159	-0.828663	0.415139	0.908881	-6.07229
GANC	0.300641	5.22811	0.828639	0.415152	0.908881	-5.6913
DNAAF1	0.99225	2.05114	0.828545	0.415204	0.908881	-5.08312
DCAF5	0.20356	6.23337	0.828074	0.415466	0.908881	-6.19267
GOLGA4	0.137214	7.37052	0.828034	0.415488	0.908881	-6.44198
PILRA	-0.957878	3.17669	-0.828017	0.415497	0.908881	-5.21399
AAAS	-0.893537	2.80569	-0.827683	0.415683	0.908881	-5.03596
ZSCAN22	-0.896174	2.71511	-0.827678	0.415686	0.908881	-4.98319
GLIS3	0.254272	6.39964	0.827645	0.415704	0.908881	-6.28267
CKMT1A	1.29374	1.85953	0.827176	0.415965	0.908881	-4.94139
FASTKD1	-0.370162	4.96578	-0.826704	0.416227	0.908881	-5.58363
CHMP5	0.875473	3.84364	0.826442	0.416373	0.908881	-5.3378
SYT3	0.586043	4.18379	0.826208	0.416503	0.908881	-5.30805
VEPH1	0.929564	2.95616	0.82607	0.41658	0.908881	-5.13154
RERG	0.252404	6.21493	0.825961	0.416641	0.908881	-6.17755
STAP2	-1.37008	-0.0742791	-0.825959	0.416642	0.908881	-4.8918
B4GALNT1	0.395108	4.87825	0.825866	0.416694	0.908881	-5.82684
RPS11	-0.644034	3.52604	-0.825705	0.416784	0.908881	-4.97722
ALAS1	-0.741502	3.70686	-0.82552	0.416887	0.908881	-5.17696
LTV1	0.992733	2.49714	0.825194	0.417068	0.908881	-5.01765
PANK4	-0.832564	3.71889	-0.825124	0.417107	0.908881	-5.32405
DUS3L	-1.31453	1.43183	-0.824903	0.41723	0.908881	-4.93783
TIMM23B-AGAP6	0.734604	3.21944	0.824811	0.417281	0.908881	-4.96357
MOSMO	-0.215619	6.06556	-0.824546	0.417429	0.908881	-6.11094
IMPG1	0.887796	2.39548	0.824446	0.417485	0.908881	-5.13064
KIF9-AS1	-0.339246	5.42517	-0.824441	0.417488	0.908881	-5.92294
NDUFS6	-0.985336	2.4372	-0.824412	0.417504	0.908881	-5.00896
STARD3NL	-0.438074	4.56003	-0.824219	0.417612	0.908881	-5.48883
POLL	-1.35985	0.996424	-0.823734	0.417882	0.908881	-4.88759
UBIAD1	0.973182	2.5506	0.823668	0.417918	0.908881	-4.99098
ERMAP	1.07139	1.1472	0.823478	0.418024	0.908881	-4.92037
ATL3	-0.844888	2.2184	-0.823211	0.418174	0.908881	-4.99321
GEMIN6	1.30766	0.984388	0.823063	0.418256	0.908881	-4.85943
RTRAF	-0.886352	3.36094	-0.822778	0.418415	0.908881	-5.12056
RPL13A	0.317497	5.55183	0.822774	0.418417	0.908881	-5.91978
MAP3K7CL	1.10231	2.61178	0.822576	0.418528	0.908881	-5.15789
LPAR1	-0.264592	5.99189	-0.822543	0.418546	0.908881	-6.10866
LINC01091	0.394549	4.90014	0.822484	0.418579	0.908881	-5.8817
TMEM179	0.228762	6.4909	0.822424	0.418613	0.908881	-6.26459
TADA1	0.618062	3.54473	0.82242	0.418615	0.908881	-5.02084
DRD2	-0.99063	2.20843	-0.822379	0.418638	0.908881	-4.95146
MORF4L2	-0.324182	5.55993	-0.822368	0.418644	0.908881	-5.96531
NMT1	0.250201	6.15832	0.822321	0.418671	0.908881	-6.16044
EHBP1	-0.14826	7.37035	-0.821822	0.418949	0.908881	-6.43258
KCNH8	-0.72529	4.3136	-0.821273	0.419255	0.908881	-5.60385
RAB11FIP3	0.187701	7.35716	0.821258	0.419264	0.908881	-6.48692
SOX12	0.8867	3.79193	0.820958	0.419432	0.908881	-5.15968
PPP4R3A	-0.254632	5.80271	-0.820928	0.419449	0.908881	-5.89852
TRA2B	0.268807	5.79096	0.820873	0.419479	0.908881	-5.92602
PPWD1	0.291828	5.17032	0.820673	0.419591	0.908881	-5.74309
SOX6	0.11581	9.37161	0.820483	0.419697	0.908881	-6.91522
CLK3	-0.341926	5.33657	-0.820304	0.419797	0.908881	-5.84635
WDR41	0.273949	6.11678	0.820298	0.419801	0.908881	-6.15586
PRMT8	0.276837	6.59604	0.82019	0.419861	0.908881	-6.33197
NGLY1	0.304433	5.55671	0.820176	0.419869	0.908881	-5.76016
DPP4	1.05588	1.97393	0.820041	0.419944	0.908881	-5.06162
MSRB3-AS1	1.0536	1.37932	0.820016	0.419959	0.908881	-4.994
ALCAM	-0.164306	7.15418	-0.819866	0.420042	0.908881	-6.44037
JPH1	0.223758	6.07046	0.819824	0.420066	0.908881	-6.10527
RNF126	-1.14761	2.6965	-0.819793	0.420083	0.908881	-4.98824
DPY19L2P2	-0.305607	5.19077	-0.819741	0.420112	0.908881	-5.8165
LINC00662	0.202269	6.46933	0.819707	0.420132	0.908881	-6.20271
CDS2	-0.174616	7.38327	-0.819693	0.420139	0.908881	-6.48187
ARHGAP17	-0.237086	6.39955	-0.819235	0.420396	0.908881	-6.23607
SLC38A7	0.767178	4.078	0.819231	0.420398	0.908881	-5.37631
FBXO27	1.12171	1.77488	0.819208	0.420411	0.908881	-5.00453
SH3BP5	-0.201015	6.15844	-0.81915	0.420443	0.908881	-6.10823
CD6	1.04052	1.76946	0.819051	0.420498	0.908881	-4.92275
PIBF1	0.253108	6.24385	0.818867	0.420602	0.908881	-6.25588
HIRA	0.570563	4.27764	0.818606	0.420748	0.908881	-5.33769
PDHB	0.59244	3.41946	0.81859	0.420757	0.908881	-5.20528
ARRDC3	-0.963257	2.503	-0.818505	0.420804	0.908881	-5.02045
ZNF875	0.219805	6.14107	0.818497	0.420809	0.908881	-6.14604
SLC18B1	0.97959	2.66283	0.818456	0.420832	0.908881	-5.08051
TRAM1	-0.542196	3.48918	-0.818403	0.420862	0.908881	-5.25782
NSUN6	0.232896	6.17932	0.818355	0.420889	0.908881	-6.07718
TTC23L	1.27332	2.58313	0.818226	0.420961	0.908881	-5.17152
SCYL3	-0.520843	3.67633	-0.818187	0.420982	0.908881	-5.36895
HDAC9	0.160461	8.62896	0.817828	0.421184	0.908881	-6.7371
MDM4	-0.193421	6.02962	-0.81776	0.421222	0.908881	-6.07961
ANKRD54	1.18261	1.81648	0.817696	0.421258	0.908881	-5.01119
ATRIP	1.14165	1.53733	0.817195	0.421538	0.908881	-4.92857
JADE1	-0.33987	5.0949	-0.816875	0.421718	0.908881	-5.78481
STX18	0.226949	6.48864	0.816858	0.421727	0.908881	-6.2317
OTUD5	-0.295851	5.8817	-0.816641	0.421849	0.908881	-5.99441
LONRF3	-1.31814	1.58595	-0.816632	0.421855	0.908881	-4.97324
KCNIP3	0.339704	5.16548	0.816414	0.421977	0.908881	-5.8258
ALG9	0.974362	2.17829	0.816204	0.422094	0.908881	-4.92194
ASPDH	-0.723419	3.12041	-0.816094	0.422156	0.908881	-4.90848
MYBBP1A	-0.624156	4.84672	-0.816092	0.422157	0.908881	-5.80006
MAPK4	0.269362	5.42357	0.816041	0.422186	0.908881	-5.96405
HECTD3	0.927213	2.82108	0.816037	0.422188	0.908881	-5.2469
NEK10	0.167776	7.37935	0.815872	0.422281	0.908881	-6.45868
UNC50	0.525585	4.00559	0.815747	0.422351	0.908881	-5.40624
EMC4	-1.30504	1.11399	-0.815674	0.422392	0.908881	-4.95521
CDKAL1	0.177006	7.47134	0.815643	0.42241	0.908881	-6.48695
SYTL3	0.936055	1.82107	0.815492	0.422494	0.908881	-5.03824
PTBP2	-0.283531	6.20273	-0.815296	0.422604	0.908881	-6.11913
SPTB	-0.179005	7.16971	-0.814981	0.422781	0.908881	-6.3858
KANSL3	-0.190266	6.28682	-0.814935	0.422807	0.908881	-6.15318
CCDC134	0.974156	1.41317	0.814818	0.422873	0.908881	-4.97413
ZNF831	-0.443877	4.08185	-0.81478	0.422894	0.908881	-5.40549
LMNB2	-0.697459	4.13015	-0.814713	0.422932	0.908881	-5.52588
PMS2CL	0.512448	3.77147	0.814676	0.422953	0.908881	-5.13216
MAP3K7	0.270785	5.97445	0.814112	0.423269	0.908881	-6.04623
FHAD1	-0.801826	3.66788	-0.813952	0.42336	0.908881	-5.24812
SCD	-0.436155	5.44663	-0.813901	0.423388	0.908881	-5.80802
UNC119	-0.967452	3.41797	-0.813823	0.423432	0.908881	-5.11404
ARPIN	1.36335	1.38752	0.813654	0.423527	0.908881	-4.97862
HDGFL2	0.26905	5.26625	0.813605	0.423555	0.908881	-5.86173
PDXDC2P-NPIPB14P	-0.952762	3.16124	-0.813549	0.423586	0.908881	-5.06065
LRRC9	-0.641605	3.39989	-0.813043	0.423871	0.908881	-5.16437
SPATS2	-0.264023	5.72905	-0.812653	0.42409	0.908881	-5.96376
EVL	0.152444	8.02359	0.812645	0.424094	0.908881	-6.60443
CKMT1B	0.499538	4.85227	0.812471	0.424193	0.908881	-5.56796
EPB41L1	-0.120629	8.74987	-0.812449	0.424205	0.908881	-6.75199
UGDH	-1.07882	2.8354	-0.812109	0.424396	0.908881	-4.9818
FAM131A	-0.39449	4.98908	-0.811971	0.424474	0.908881	-5.596
ARFGAP1	0.605043	4.57767	0.811936	0.424494	0.908881	-5.52004
OSBPL6	0.111297	8.01403	0.811195	0.424911	0.908881	-6.59961
CCDC34	-1.05808	1.89042	-0.811127	0.424949	0.908881	-5.01639
CELSR3	-0.200566	6.95076	-0.810882	0.425088	0.908881	-6.32595
PCBP3	-0.398539	5.4357	-0.810794	0.425137	0.908881	-5.91702
CCDC59	0.395858	4.36804	0.810757	0.425158	0.908881	-5.58486
EFCAB5	0.699867	4.11986	0.810726	0.425176	0.908881	-5.40926
TUBA1C	1.16245	1.3642	0.810597	0.425249	0.908881	-4.91783
STAMBP	-0.682176	3.87804	-0.810546	0.425277	0.908881	-5.14093
PXK	0.275137	6.51151	0.810496	0.425305	0.908881	-6.20703
MKKS	-0.887258	2.68231	-0.810397	0.425361	0.908881	-4.99582
SLC25A24	0.620404	3.94351	0.810283	0.425425	0.908881	-5.40958
TOP1MT	-0.273393	5.69911	-0.810244	0.425448	0.908881	-5.91901
ZC3H8	0.386372	5.15558	0.810182	0.425482	0.908881	-5.67469
SPRED1	0.18078	6.4174	0.810175	0.425487	0.908881	-6.22276
RUBCN	0.188293	6.88162	0.810031	0.425568	0.908881	-6.30531
ZHX3	0.163575	7.02051	0.810003	0.425584	0.908881	-6.38851
FAM118B	0.582253	3.86088	0.809976	0.425599	0.908881	-5.27689
METAP1	-0.46626	4.3407	-0.809939	0.425619	0.908881	-5.45636
TSPYL4	-0.295113	6.86118	-0.809926	0.425627	0.908881	-6.33189
PNMA2	-0.16289	7.99417	-0.809848	0.425671	0.908881	-6.5683
CLCN6	-0.249917	5.97827	-0.809841	0.425675	0.908881	-6.11058
EIF4B	-0.208019	5.58219	-0.809798	0.425699	0.908881	-5.97481
CLDN16	-1.02401	3.38336	-0.809552	0.425838	0.908881	-5.0706
ROCK1	-0.263976	6.09956	-0.809289	0.425986	0.908881	-6.13628
GK5	-0.343693	5.4922	-0.809036	0.426129	0.908881	-5.73458
IGSF3	0.205991	5.95954	0.809009	0.426144	0.908881	-6.12363
BHLHE41	1.1522	1.68564	0.808922	0.426193	0.908881	-4.93258
CUL4A	-0.252195	5.81906	-0.808727	0.426304	0.908881	-6.03259
ICE1	0.215046	6.34253	0.808423	0.426475	0.908881	-6.18037
MUC20	0.833783	3.5973	0.808293	0.426549	0.908881	-5.13736
DYNLL2	-0.254089	6.32572	-0.808273	0.42656	0.908881	-6.10465
EMICERI	-1.18042	2.07996	-0.807993	0.426718	0.908881	-4.96789
UTP20	-0.382748	4.64458	-0.807984	0.426723	0.908881	-5.63326
PIGU	-0.34068	5.62449	-0.807867	0.426789	0.908881	-5.94911
TTC23	-0.706513	3.62658	-0.807722	0.426871	0.908881	-5.33347
FBXO7	-0.492447	4.38314	-0.807655	0.426909	0.908881	-5.55697
GTF2H5	-0.938302	3.22212	-0.807635	0.42692	0.908881	-5.0719
IL1RAPL2	-0.189524	7.66096	-0.80763	0.426923	0.908881	-6.55166
KMT2B	0.236003	6.02866	0.807438	0.427032	0.908881	-6.11199
SMYD5	0.507697	4.46288	0.807378	0.427066	0.908881	-5.29198
LY6H	-0.410793	4.74127	-0.807023	0.427266	0.908881	-5.73665
C1GALT1	-0.375563	4.71765	-0.806952	0.427306	0.908881	-5.83584
STUB1	-0.694631	3.95978	-0.80679	0.427398	0.908881	-5.29651
SRSF9	-1.10348	2.45624	-0.80676	0.427415	0.908881	-5.0843
CCNB1IP1	-0.76955	2.93473	-0.806602	0.427504	0.908881	-5.0512
PPM1F-AS1	-0.886375	3.60397	-0.806575	0.42752	0.908881	-5.19766
UQCRFS1	-1.14863	1.69696	-0.80657	0.427523	0.908881	-4.96254
NBPF9	0.5015	4.36948	0.806556	0.42753	0.908881	-5.41713
SLC19A2	0.852992	2.52594	0.806528	0.427546	0.908881	-5.02924
PRDM4	-0.495019	4.44275	-0.806523	0.427549	0.908881	-5.17012
TBC1D16	-0.397329	4.84168	-0.806393	0.427623	0.908881	-5.77408
USP7	-0.188632	6.85934	-0.806356	0.427643	0.908881	-6.30383
CACNA1D	0.0963317	9.42659	0.806306	0.427672	0.908881	-6.93318
NHP2	-1.21382	2.12596	-0.806299	0.427676	0.908881	-4.93783
ENPP5	1.14918	2.25221	0.806225	0.427718	0.908881	-4.94529
IPO8	0.352071	5.34435	0.80609	0.427794	0.908886	-5.68107
LINC02149	0.867943	2.15725	0.805647	0.428045	0.90926	-5.11412
LARS2	0.235831	5.94521	0.805267	0.42826	0.909475	-6.03262
GPR19	0.790295	2.62311	0.805204	0.428295	0.909475	-5.01663
C13orf46	1.00993	2.14526	0.804994	0.428415	0.90957	-4.99518
RLIM	-0.291168	5.58455	-0.804662	0.428603	0.90966	-5.90675
THBS3	0.634687	3.51163	0.804309	0.428803	0.90966	-5.00137
RFT1	0.636411	3.6589	0.804126	0.428906	0.90966	-5.29535
HSP90AB1	-0.130691	8.79003	-0.80387	0.429051	0.90966	-6.76492
HNRNPL	-0.26308	5.9065	-0.803628	0.429189	0.90966	-6.02647
SLC17A6-DT	0.993823	0.282493	0.803563	0.429226	0.90966	-4.90874
KIFBP	0.331089	5.13996	0.803458	0.429285	0.90966	-5.7092
NMNAT2	0.111213	8.42313	0.803326	0.42936	0.90966	-6.72342
COMMD5	1.19323	1.28972	0.803304	0.429373	0.90966	-4.93766
TMEM214	-1.13014	1.87277	-0.803222	0.429419	0.90966	-5.02069
SPATC1L	-0.977835	2.60275	-0.803035	0.429525	0.90966	-4.98935
EPHA10	-0.232113	5.88238	-0.80299	0.429551	0.90966	-6.04111
IQSEC1	0.0917195	10.3306	0.802982	0.429555	0.90966	-7.12309
NPIPB2	-1.1397	-0.24332	-0.802959	0.429568	0.90966	-4.88569
RASGRP3	-1.01032	2.17885	-0.802821	0.429647	0.90966	-5.12279
SCNN1B	1.15572	1.11566	0.802786	0.429667	0.90966	-4.96316
SARDH	-0.588436	3.97936	-0.802682	0.429725	0.90966	-5.16174
TRIP12	-0.176375	7.10181	-0.802034	0.430093	0.910051	-6.40676
SPTLC3	0.881449	1.37147	0.801929	0.430153	0.910051	-5.14636
ASXL3	0.158715	7.26355	0.801877	0.430182	0.910051	-6.42715
PTGFRN	0.4164	4.91398	0.801739	0.430261	0.910051	-5.69654
TERF2IP	-0.171099	7.00071	-0.801357	0.430477	0.910051	-6.35566
PDIA6	-0.43184	4.69422	-0.801285	0.430519	0.910051	-5.60983
SDHAP4	0.175438	6.25207	0.801172	0.430583	0.910051	-6.25624
MERTK	0.909101	4.13723	0.801118	0.430613	0.910051	-5.49558
MLH3	-0.269271	5.46274	-0.800801	0.430793	0.910051	-5.89666
STAT5B	-0.183503	6.40417	-0.800775	0.430809	0.910051	-6.18339
TRAPPC2L	1.12529	1.10969	0.800485	0.430973	0.910051	-4.9098
VAMP4	0.339112	4.39385	0.800476	0.430978	0.910051	-5.47447
ZFP36L1	-0.980247	2.1501	-0.800455	0.43099	0.910051	-4.96474
MTREX	0.270656	5.88465	0.800173	0.431151	0.910051	-6.03341
MAL2	-0.65393	3.41356	-0.800136	0.431172	0.910051	-5.09296
METTL6	0.298275	5.92799	0.799935	0.431286	0.910051	-6.02279
ARHGAP32	0.128977	8.65402	0.799561	0.431498	0.910051	-6.74336
UTRN	-0.174317	7.75531	-0.799405	0.431587	0.910051	-6.5718
WDR11	-0.332497	5.14829	-0.79927	0.431665	0.910051	-5.79998
LINC02725	0.988259	1.06129	0.799165	0.431724	0.910051	-4.99264
BEAN1	-0.633488	4.09598	-0.799047	0.431791	0.910051	-5.2186
C1orf87	0.945407	1.30627	0.799004	0.431816	0.910051	-4.99261
LINC00641	-0.286363	5.41726	-0.798975	0.431832	0.910051	-5.76877
LINC00376	1.115	1.09973	0.798883	0.431885	0.910051	-4.99097
ATP8B4	-0.292579	5.46679	-0.798747	0.431962	0.910051	-5.95794
PIN4	-0.82084	2.50376	-0.798717	0.431979	0.910051	-5.06452
PGM5	0.873446	2.6494	0.798704	0.431987	0.910051	-5.27803
TRMT44	0.2723	5.5844	0.798671	0.432005	0.910051	-5.92951
MAP2K7	-0.447223	4.53982	-0.798549	0.432074	0.910051	-5.51299
POM121	-0.161207	6.75598	-0.798387	0.432167	0.910089	-6.31663
LINC01182	0.290733	5.26656	0.797915	0.432436	0.910326	-5.95951
RPL37	0.38826	4.73675	0.797748	0.432531	0.910326	-5.53997
GRID2IP	1.19251	1.0657	0.797421	0.432717	0.910326	-4.93808
SART3	-0.293406	5.29993	-0.79733	0.432769	0.910326	-5.94215
CLN8	-0.997653	2.39918	-0.797285	0.432795	0.910326	-4.97126
URB2	-0.986487	2.55731	-0.797067	0.432919	0.910326	-5.01835
CDC37L1	-0.69308	4.27792	-0.796897	0.433016	0.910326	-5.53045
TMEM245	-0.224701	6.28918	-0.796569	0.433203	0.910326	-6.18708
SOCS4	0.896394	3.33289	0.796501	0.433242	0.910326	-5.01609
RING1	0.459163	3.9518	0.796255	0.433382	0.910326	-5.3673
ACCS	-0.970847	1.8194	-0.796024	0.433514	0.910326	-4.96723
PXDN	0.857029	3.68392	0.79602	0.433516	0.910326	-5.41816
TSEN2	0.364774	4.87974	0.795995	0.43353	0.910326	-5.77354
ABHD8	1.19087	1.65656	0.795809	0.433637	0.910326	-5.03583
WDR43	0.622041	4.08348	0.795672	0.433715	0.910326	-5.54515
RGPD3	-1.22684	0.220303	-0.795549	0.433785	0.910326	-4.86186
PGAP2	0.322811	5.01825	0.795037	0.434077	0.910326	-5.74903
HHLA2	-0.885925	1.91287	-0.794818	0.434202	0.910326	-4.99685
MRS2	-0.356589	4.96977	-0.794473	0.434399	0.910326	-5.62505
ATF7IP	0.200298	6.1973	0.794401	0.43444	0.910326	-6.16811
SLITRK3	-0.298946	5.43745	-0.794315	0.434489	0.910326	-5.93307
AKIRIN1	0.417281	4.67996	0.794257	0.434523	0.910326	-5.32098
ANKRD34A	0.513257	4.69935	0.794208	0.434551	0.910326	-5.388
PRKAB2	0.91224	2.86482	0.794144	0.434587	0.910326	-5.15721
PCYOX1	-0.323479	5.71911	-0.793987	0.434677	0.910326	-5.95599
MORC4	-0.877627	2.80329	-0.793962	0.434691	0.910326	-5.2042
GOLGA7B	0.294213	5.50503	0.793952	0.434697	0.910326	-5.86478
GCNT1	-0.702544	3.73731	-0.793903	0.434725	0.910326	-5.40663
MBNL3	-1.11055	1.63016	-0.793899	0.434727	0.910326	-4.97611
PLEKHA7	-0.338182	5.38568	-0.793741	0.434817	0.910326	-5.97519
LINC02328	0.481851	4.25348	0.793718	0.434831	0.910326	-5.45054
VAMP1	-0.385143	4.62373	-0.793488	0.434962	0.910326	-5.48037
LINC02268	-1.10351	1.27115	-0.793466	0.434975	0.910326	-4.9464
SLC2A9	0.798607	4.42486	0.79345	0.434984	0.910326	-5.58914
RERE	0.0980816	9.1979	0.793353	0.435039	0.910326	-6.8805
OSBPL11	0.811631	3.69141	0.793295	0.435073	0.910326	-5.38428
MIR34AHG	-0.741949	2.90364	-0.793208	0.435122	0.910326	-5.00114
ODR4	0.426469	4.5976	0.793138	0.435162	0.910326	-5.54095
NTAQ1	-1.11123	0.948482	-0.792962	0.435263	0.910326	-4.9208
LASP1	-0.315311	5.94348	-0.792355	0.43561	0.910326	-6.12238
CPVL	-0.786983	3.17833	-0.792121	0.435744	0.910326	-5.18867
ERCC6L2	-0.161572	6.87461	-0.79198	0.435825	0.910326	-6.35721
ARMCX4	0.170689	6.98683	0.791671	0.436002	0.910326	-6.38266
SETD6	-1.2833	0.834267	-0.791635	0.436023	0.910326	-4.92551
ST7	0.191817	6.27857	0.791541	0.436076	0.910326	-6.1485
IL3RA	0.388982	5.17648	0.791425	0.436142	0.910326	-5.7875
SCAMP3	0.839446	3.0339	0.791422	0.436144	0.910326	-5.03786
ITGAV	0.912528	2.77736	0.791206	0.436268	0.910326	-5.20208
PHF11	-0.534237	4.12189	-0.79117	0.436289	0.910326	-5.2415
FAXC	0.170817	6.37553	0.790878	0.436456	0.910326	-6.23845
ELAPOR2	0.235928	6.57839	0.790837	0.436479	0.910326	-6.27638
CTSC	-1.21805	1.61187	-0.790699	0.436558	0.910326	-4.97538
CSPP1	0.217845	5.81282	0.790571	0.436631	0.910326	-6.10683
GATD1	0.396777	4.2446	0.790484	0.436682	0.910326	-5.45177
DICER1-AS1	0.900857	3.25963	0.790059	0.436925	0.910326	-5.07615
GHRHR	1.06487	1.7914	0.789987	0.436967	0.910326	-4.9202
SMPD3	0.290589	6.33868	0.789985	0.436967	0.910326	-6.16087
RAD9A	-0.198041	6.20988	-0.789938	0.436994	0.910326	-6.15986
SLC8A1-AS1	0.350889	5.19154	0.789476	0.43726	0.910326	-5.93629
ARHGDIA	0.871495	3.13308	0.789338	0.437339	0.910326	-5.23538
PWWP2A	-0.391784	4.99884	-0.789271	0.437377	0.910326	-5.54153
PHYHIP	0.23665	6.44477	0.788994	0.437536	0.910326	-6.2325
LINC02645	0.876051	2.7921	0.788933	0.437571	0.910326	-5.13448
AHCY	-1.15891	1.84716	-0.788931	0.437572	0.910326	-5.07696
GALR1	0.828456	1.41801	0.78885	0.437619	0.910326	-4.95994
EPHB2	-0.189581	6.81246	-0.788491	0.437825	0.910326	-6.36205
TAOK3	0.166263	7.48785	0.788368	0.437895	0.910326	-6.51887
PLA2R1	0.264873	5.76346	0.788187	0.437999	0.910326	-5.99349
NRBF2	1.08632	0.937037	0.788096	0.438051	0.910326	-4.95764
IK	0.337584	5.21604	0.788077	0.438063	0.910326	-5.8687
OIP5-AS1	0.266415	6.074	0.788053	0.438076	0.910326	-6.12448
ZNF91	0.160536	7.43182	0.788034	0.438087	0.910326	-6.49318
HR	-0.869366	3.04839	-0.787983	0.438116	0.910326	-5.01874
CACNA2D2	-0.145164	7.98311	-0.78794	0.438141	0.910326	-6.6276
LCA5	-0.761906	2.19648	-0.787923	0.438151	0.910326	-4.95962
LONP2	-0.1575	6.95144	-0.787826	0.438206	0.910326	-6.39605
ZNF767P	0.156488	7.01741	0.787821	0.438209	0.910326	-6.39978
APPL1	-0.258623	5.17329	-0.787742	0.438255	0.910326	-5.75737
KIF1C	-0.344276	5.5164	-0.78769	0.438285	0.910326	-6.06723
SFT2D1	0.633002	3.57439	0.787489	0.4384	0.910326	-5.17861
WASH3P	-0.472442	4.7099	-0.787452	0.438421	0.910326	-5.36688
MYT1	-0.22917	6.08167	-0.787266	0.438528	0.910326	-6.18369
HNRNPM	0.310027	6.10149	0.787104	0.438621	0.910326	-6.15251
ALG3	1.12442	1.65977	0.787099	0.438624	0.910326	-4.93552
NSF	-0.182947	6.77944	-0.786942	0.438714	0.910326	-6.33741
SF3B1	-0.181123	6.68229	-0.786874	0.438753	0.910326	-6.32885
ANKS3	0.320295	4.92329	0.78683	0.438779	0.910326	-5.78569
VAX1	0.563033	4.57172	0.786438	0.439004	0.910326	-5.54706
DRAM1	0.813032	2.68814	0.786348	0.439056	0.910326	-5.2144
TUBB4A	-0.184853	7.40026	-0.786315	0.439075	0.910326	-6.46547
DOCK3	0.0826574	10.0755	0.786135	0.439178	0.910326	-7.07798
IKZF3	1.00686	0.784674	0.786107	0.439194	0.910326	-5.01003
DDX21	-0.427704	4.27645	-0.785934	0.439294	0.910326	-5.2186
CRKL	0.274716	5.3749	0.785927	0.439298	0.910326	-5.83108
KLHL24	0.283522	5.80694	0.785611	0.43948	0.91044	-6.06435
LYPLA1	0.524318	4.01978	0.785572	0.439502	0.91044	-5.30875
RAD23A	-0.304103	5.71583	-0.785349	0.439631	0.910551	-5.68919
PFAS	0.760987	3.12354	0.785144	0.439748	0.910553	-5.06617
CREBZF	0.320908	5.20664	0.785088	0.439781	0.910553	-5.98669
SNHG5	-0.416045	4.51211	-0.784257	0.440259	0.91116	-5.41159
GTF2F2	0.305027	5.10036	0.783972	0.440423	0.91116	-5.8749
SON	-0.162312	7.16949	-0.783899	0.440465	0.91116	-6.45507
TADA2A	0.387832	4.74579	0.78317	0.440885	0.91116	-5.56903
MND1	1.01557	0.932604	0.783071	0.440943	0.91116	-4.96352
TBCD	-0.177742	7.5211	-0.783007	0.440979	0.91116	-6.54345
ZNF14	-0.774442	3.41695	-0.782921	0.441029	0.91116	-5.29548
ZNF891	0.444561	3.81845	0.782899	0.441041	0.91116	-5.35412
METTL25B	-0.997766	1.74099	-0.782728	0.44114	0.91116	-4.90969
MIA2	0.341299	5.43413	0.782657	0.441181	0.91116	-5.85283
MIER1	0.276183	4.99471	0.782593	0.441218	0.91116	-5.85171
FBXO45	-1.00652	2.92811	-0.782457	0.441296	0.91116	-5.06689
MGA	-0.143774	6.84582	-0.782262	0.441409	0.91116	-6.34931
JAK2	0.252214	6.70246	0.782203	0.441443	0.91116	-6.28737
TRPC1	0.191726	6.37892	0.782203	0.441443	0.91116	-6.20268
KPNA6	-0.197855	6.28623	-0.782119	0.441492	0.91116	-6.13728
HNRNPH3	0.311136	5.14922	0.781965	0.44158	0.91116	-5.71344
CEP131	0.998548	2.82007	0.781904	0.441615	0.91116	-5.21263
BANK1	0.433106	5.07823	0.781875	0.441632	0.91116	-5.95566
ATP6V1C1	-0.213739	6.06443	-0.781826	0.44166	0.91116	-6.12091
TERF2	-0.374098	4.5948	-0.781815	0.441667	0.91116	-5.63684
SLITRK1	-0.654388	4.24241	-0.781721	0.441721	0.91116	-5.29418
WDR25	-0.272224	5.7884	-0.781597	0.441793	0.91116	-6.0571
NUTM2A-AS1	-0.250438	6.47605	-0.781332	0.441945	0.911321	-6.23542
STYX	-0.616897	3.56645	-0.780916	0.442186	0.911662	-5.09024
ZRANB1	-0.376873	4.64041	-0.780739	0.442288	0.911677	-5.56224
ENC1	-0.263408	6.447	-0.780645	0.442343	0.911677	-6.11256
CKAP4	-0.387399	4.14624	-0.780046	0.442689	0.912054	-5.56275
HDAC11	0.30414	4.77035	0.780044	0.442689	0.912054	-5.76711
RPL18A	-1.09993	2.22587	-0.779684	0.442898	0.912054	-4.98455
CHAMP1	-0.444034	4.2883	-0.779512	0.442997	0.912054	-5.42214
PCDH12	0.581525	3.67692	0.779419	0.443051	0.912054	-5.11499
ITGAM	0.724248	2.1512	0.779299	0.44312	0.912054	-5.00429
KIAA0586	0.358589	5.42281	0.779287	0.443127	0.912054	-6.01704
SVIL-AS1	0.190542	6.3273	0.779171	0.443194	0.912054	-6.21062
GUSBP2	0.762014	3.24739	0.779035	0.443273	0.912054	-5.20222
UPF3A	0.180683	6.69397	0.77899	0.443299	0.912054	-6.29804
CCK	-1.26254	1.48916	-0.778905	0.443348	0.912054	-5.00249
PSMD7-DT	-0.396451	5.07961	-0.778517	0.443572	0.912271	-5.98289
ICA1	0.161592	7.45274	0.778464	0.443603	0.912271	-6.51764
TSC1	-0.170143	7.01551	-0.77785	0.443959	0.912848	-6.39498
NUP85	-0.607265	3.9673	-0.777222	0.444322	0.913369	-5.4791
C2orf42	0.838011	2.25325	0.777045	0.444425	0.913369	-5.04496
TRAF7	-0.662393	3.07888	-0.777024	0.444437	0.913369	-5.19586
STARD9	0.181498	7.05872	0.776725	0.44461	0.91357	-6.43021
SUGCT	-0.170628	6.5898	-0.775986	0.445038	0.914297	-6.35657
CCNI	-0.165598	6.2825	-0.77544	0.445355	0.914693	-6.23437
APEH	-0.429848	4.13747	-0.775284	0.445446	0.914693	-5.35064
IGSF8	-0.216816	6.58577	-0.775265	0.445456	0.914693	-6.29721
EMCN	-0.600438	3.93077	-0.774593	0.445846	0.914844	-5.60888
ANKRD20A11P	0.616424	4.7719	0.77456	0.445865	0.914844	-5.53465
EPN1	-0.232224	6.07467	-0.774265	0.446037	0.914844	-6.11987
C19orf25	-1.16419	1.30574	-0.774216	0.446065	0.914844	-4.9323
SNX27	0.214926	6.30996	0.773729	0.446348	0.914844	-6.27417
ENTPD1-AS1	0.459579	4.3034	0.773702	0.446364	0.914844	-5.23642
NUPR2P1	-0.295711	4.84295	-0.773573	0.446438	0.914844	-5.72112
BAALC-AS1	0.352458	4.81785	0.773508	0.446476	0.914844	-5.75102
MLXIPL	0.279568	5.3724	0.773481	0.446492	0.914844	-5.82746
IL17RD	0.96004	2.31493	0.773297	0.446599	0.914844	-5.01711
HHIPL1	-0.712315	3.68514	-0.773178	0.446668	0.914844	-5.22734
LDHA	-0.300524	5.43064	-0.773087	0.446721	0.914844	-5.78918
NELFB	0.789653	3.15069	0.77304	0.446748	0.914844	-5.26441
YTHDF2	0.491677	4.57523	0.773003	0.44677	0.914844	-5.472
NEXN	1.20924	0.550679	0.772719	0.446935	0.914844	-5.02291
PEX13	0.477476	3.76373	0.7726	0.447004	0.914844	-5.27198
NDFIP1	0.177288	7.05346	0.772441	0.447096	0.914844	-6.41728
BCLAF3	-0.26913	5.47865	-0.772388	0.447127	0.914844	-5.84046
HNRNPD	-0.215559	6.26785	-0.772307	0.447174	0.914844	-6.1416
MIER3	0.577521	3.4534	0.772263	0.4472	0.914844	-5.16354
HEPACAM	0.756944	2.13949	0.772106	0.447291	0.914844	-5.07777
VAV2	-0.154686	8.39206	-0.772013	0.447345	0.914844	-6.75029
SHOC2	0.231832	5.80625	0.771929	0.447394	0.914844	-6.02157
RPS2	0.756842	3.10663	0.771911	0.447404	0.914844	-5.14907
WDR59	-0.180541	6.44912	-0.771849	0.447441	0.914844	-6.28933
RNF6	-0.28761	5.36945	-0.771781	0.44748	0.914844	-5.71564
MRPL37	0.491154	4.65443	0.771238	0.447796	0.915185	-5.68411
BIRC2	0.362604	4.70276	0.771236	0.447797	0.915185	-5.44306
DPY19L4	-0.760437	3.38554	-0.770878	0.448006	0.915205	-5.19515
GSS	-0.491005	4.60483	-0.770829	0.448034	0.915205	-5.36678
PPP1R3B-DT	-0.532652	3.74102	-0.770435	0.448263	0.915205	-5.4198
LINC01708	0.940113	2.06584	0.770417	0.448274	0.915205	-5.07194
FNTA	1.00849	2.73016	0.770263	0.448364	0.915205	-5.07851
SLC8B1	0.885945	2.31652	0.770257	0.448367	0.915205	-5.06634
PABPN1	0.270756	6.09062	0.770198	0.448401	0.915205	-6.15268
NONO	-0.328522	4.90101	-0.770187	0.448408	0.915205	-5.81307
LRRTM4	0.103621	9.77733	0.769753	0.448661	0.915414	-7.00748
GRIA4	0.133972	8.09854	0.769552	0.448778	0.915414	-6.65586
CUEDC1	0.336899	5.28101	0.769388	0.448874	0.915414	-5.85779
LRRC41	0.255373	5.49756	0.769327	0.448909	0.915414	-5.93255
GNAO1-DT	0.211509	6.38644	0.769214	0.448975	0.915414	-6.25061
GRID2	0.134302	10.4275	0.769032	0.449081	0.915414	-7.18544
DDX56	1.01951	3.2271	0.768861	0.449181	0.915414	-5.34464
C2CD5	-0.333906	5.50727	-0.76871	0.449269	0.915414	-5.77899
STMN2	0.210449	6.72498	0.768555	0.449359	0.915414	-6.31997
LUCAT1	0.929072	2.41928	0.768524	0.449377	0.915414	-5.14476
LINC01138	-0.226566	5.93121	-0.768468	0.44941	0.915414	-6.1577
PNMA8C	-0.680775	4.10235	-0.768426	0.449434	0.915414	-5.42345
DGKH	-0.193598	6.06522	-0.768337	0.449486	0.915414	-6.21186
NME9	-0.472625	4.1936	-0.768118	0.449613	0.915521	-5.33041
ARHGEF7	0.110863	8.35299	0.767806	0.449796	0.91554	-6.73028
EPB41L3	-0.102639	8.08155	-0.767705	0.449855	0.91554	-6.66306
RPL7A	-0.745851	4.17103	-0.76745	0.450003	0.91554	-5.33229
GABRD	-1.01636	2.5789	-0.767407	0.450028	0.91554	-5.05417
KCNB1	-0.111361	8.32425	-0.767148	0.450179	0.91554	-6.68301
DDX11-AS1	-0.970732	1.62436	-0.767106	0.450204	0.91554	-5.0287
BLOC1S2	-0.876728	2.43989	-0.767084	0.450217	0.91554	-5.0634
LINC01473	0.18175	7.08091	0.766866	0.450345	0.91554	-6.42141
ENTPD6	-0.236666	6.08577	-0.766708	0.450437	0.91554	-6.18063
CNIH2	-1.11022	2.8924	-0.766638	0.450477	0.91554	-5.1719
GPATCH2	0.220001	5.96428	0.766384	0.450626	0.91554	-6.01865
PCED1B	0.671691	3.69102	0.766299	0.450675	0.91554	-5.31631
SPPL3	0.169278	6.94133	0.766036	0.450829	0.91554	-6.40093
PLEKHM2	-0.259578	6.14159	-0.765869	0.450927	0.91554	-6.18818
CASR	0.950374	2.52723	0.765829	0.45095	0.91554	-5.05254
TRIM36	0.796105	3.51855	0.765786	0.450975	0.91554	-5.19753
GRIN2B	0.0808471	10.2631	0.765786	0.450976	0.91554	-7.12929
CEP95	0.299121	5.59312	0.765756	0.450993	0.91554	-5.9667
NEU1	0.691934	3.07851	0.765659	0.45105	0.91554	-4.95693
RNF44	0.301961	5.2253	0.765167	0.451337	0.915729	-5.85679
HIBCH	-0.225853	6.42329	-0.764949	0.451464	0.915729	-6.31435
QPRT	-1.23945	0.913725	-0.764913	0.451485	0.915729	-4.93991
RAB35	-0.762073	3.71496	-0.764804	0.45155	0.915729	-5.36799
DNAJC17	0.234477	5.53514	0.764746	0.451583	0.915729	-5.85905
ITGA11	-1.01472	1.84724	-0.764729	0.451593	0.915729	-5.10866
UQCRC2	-0.252516	5.75449	-0.764374	0.451801	0.915818	-6.01628
ZBTB46	-0.964544	2.90805	-0.764314	0.451836	0.915818	-5.15575
ABCA6	-0.25517	5.55614	-0.764189	0.451909	0.915818	-5.91099
KATNIP	0.145844	6.7261	0.76414	0.451938	0.915818	-6.31854
HAVCR2	-0.920935	2.44588	-0.763816	0.452127	0.915919	-5.03716
SSTR2	1.16313	1.15526	0.76374	0.452172	0.915919	-4.9435
TTN	0.288036	7.03139	0.76367	0.452213	0.915919	-6.36435
KCNJ4	-0.504945	4.21424	-0.763436	0.45235	0.916043	-5.45292
EXOSC7	0.757679	3.61804	0.763096	0.452549	0.916119	-5.52323
MX1	-0.732313	3.28475	-0.762948	0.452636	0.916119	-5.06846
CCDC93	0.209342	6.19587	0.762922	0.452651	0.916119	-6.19871
PPIL4	0.291644	4.79701	0.762859	0.452687	0.916119	-5.69879
TTC13	0.236248	6.10008	0.762714	0.452772	0.916139	-6.18236
LRRC73	1.1052	1.42807	0.762511	0.452892	0.916228	-4.96142
MYLK-AS1	0.916692	2.42595	0.762336	0.452994	0.916229	-5.08425
LINC02250	-0.247719	5.99641	-0.762254	0.453042	0.916229	-6.17164
HSD3BP4	1.26377	0.166737	0.761984	0.4532	0.91625	-4.93295
LINC00923	-0.473281	4.41537	-0.761871	0.453266	0.91625	-5.80664
UQCRQ	1.04936	2.42616	0.761851	0.453278	0.91625	-4.95624
LINC00159	0.686875	3.66298	0.761488	0.453491	0.916529	-5.61686
OVOL2	-1.16912	1.53003	-0.761127	0.453703	0.916729	-4.95389
KATNAL2	0.261269	5.51239	0.760949	0.453807	0.916729	-5.91606
IFT43	0.150797	6.58545	0.760909	0.453831	0.916729	-6.30798
HPCAL4	0.19145	6.67787	0.760806	0.453891	0.916729	-6.38633
ERICH6B	1.12624	0.16543	0.760582	0.454023	0.916843	-5.0242
LSM8	-0.683771	2.88622	-0.759918	0.454412	0.917429	-5.11517
HBS1L	-0.273022	5.75114	-0.759831	0.454463	0.917429	-5.95603
SNRPD1	-0.992218	2.43224	-0.759302	0.454774	0.917471	-5.03337
LINC01256	0.864118	0.114695	0.759248	0.454806	0.917471	-4.92393
MMP25-AS1	-1.0247	1.25664	-0.759216	0.454824	0.917471	-4.98223
TFE3	-0.417481	4.38884	-0.758852	0.455038	0.917471	-5.44648
PPP6C	-0.481242	4.28804	-0.75851	0.455239	0.917471	-5.42229
GYS1	-0.296404	5.62423	-0.758253	0.45539	0.917471	-5.92625
LAMTOR5-AS1	0.667679	4.00659	0.757892	0.455602	0.917471	-5.22363
ZNF746	0.421578	4.78069	0.75786	0.455621	0.917471	-5.7858
DYNC1H1	-0.0858459	9.6842	-0.757769	0.455675	0.917471	-6.99321
BRI3	-0.431944	4.41574	-0.757498	0.455834	0.917471	-5.4891
CCDC120	-0.666829	3.39564	-0.757286	0.455959	0.917471	-5.15553
LRRC37B	-0.296237	5.525	-0.757248	0.455981	0.917471	-5.87737
CACNG7	0.183049	6.24197	0.757236	0.455988	0.917471	-6.229
ST8SIA2	1.14988	1.04679	0.757086	0.456077	0.917471	-5.056
LINC02864	0.977273	0.204227	0.757062	0.45609	0.917471	-4.96718
TMEM271	0.859338	2.62262	0.75695	0.456156	0.917471	-4.95078
ULK3	0.446493	4.96105	0.756886	0.456194	0.917471	-5.59964
APIP	-0.266424	5.17362	-0.75644	0.456457	0.917471	-5.8022
NR1D2	0.390054	4.89974	0.756373	0.456496	0.917471	-5.68774
TAFA2	0.146262	8.51379	0.756372	0.456497	0.917471	-6.75832
FLYWCH2	-0.56104	3.55197	-0.756364	0.456501	0.917471	-5.16486
ZNF594	0.366249	4.45978	0.756244	0.456572	0.917471	-5.54228
VAPB	-0.20121	6.25565	-0.756016	0.456706	0.917471	-6.18338
EPHB6	0.188132	8.18142	0.755747	0.456864	0.917471	-6.70609
ZNF680	-0.492014	4.10107	-0.755678	0.456905	0.917471	-5.3468
NOP56	0.402745	4.56633	0.755662	0.456915	0.917471	-5.69429
RALY	0.324115	5.75358	0.755255	0.457155	0.917471	-6.10557
FAM66D	0.40706	5.84377	0.755207	0.457183	0.917471	-6.09528
MIR181A1HG	0.158553	6.94886	0.755095	0.457249	0.917471	-6.39432
VPS28	0.721042	3.50499	0.755064	0.457267	0.917471	-5.20906
MED15	0.182091	7.1491	0.755032	0.457286	0.917471	-6.45673
BTRC	-0.138648	7.55776	-0.755006	0.457301	0.917471	-6.53484
TMEM151B	0.202852	6.13867	0.75436	0.457682	0.917471	-6.13779
TSTD2	-0.687201	4.16635	-0.754265	0.457738	0.917471	-5.50655
SP140L	-0.857401	1.77884	-0.754116	0.457826	0.917471	-5.01615
FOXN3	-0.153748	7.27413	-0.754091	0.45784	0.917471	-6.49503
DTNB	0.116894	8.24613	0.754088	0.457842	0.917471	-6.70174
LRATD1	-0.277449	5.98018	-0.754032	0.457875	0.917471	-6.1411
IFT25	-0.569207	3.2759	-0.753877	0.457967	0.917471	-5.17726
PLEC	0.145407	8.61759	0.753416	0.458239	0.917471	-6.8174
GNAI3	0.652393	4.22288	0.753285	0.458316	0.917471	-5.6653
CASP8	0.820798	2.849	0.753218	0.458356	0.917471	-5.06583
EHMT2	-0.208928	6.39793	-0.753042	0.458459	0.917471	-6.27974
CSRP1	-0.836622	3.46566	-0.753028	0.458468	0.917471	-5.39141
PLD1	0.667782	3.93072	0.75297	0.458502	0.917471	-5.59414
TYW3	-0.413888	3.98085	-0.752853	0.458571	0.917471	-5.26853
SRSF1	1.08505	2.4537	0.752784	0.458612	0.917471	-5.03329
TMEM151A	0.428646	4.31727	0.752704	0.458659	0.917471	-5.37327
SAE1	-0.184984	6.14344	-0.752637	0.458698	0.917471	-6.11671
ING5	0.249611	5.74188	0.752367	0.458858	0.917471	-5.97887
USP32	-0.131798	7.02898	-0.752352	0.458867	0.917471	-6.43331
DUSP3	0.27531	5.34257	0.752212	0.458949	0.917471	-5.73258
CCDC138	-0.502722	4.37161	-0.752191	0.458962	0.917471	-5.61258
NBPF15	0.325931	4.97514	0.752179	0.458969	0.917471	-5.73923
KIAA0232	0.176846	7.03304	0.7521	0.459015	0.917471	-6.41706
PAAF1	-0.352883	4.40841	-0.752032	0.459055	0.917471	-5.58827
GNB1	0.115578	8.07914	0.751957	0.4591	0.917471	-6.6653
TMED11P	0.866485	2.67848	0.751761	0.459216	0.917471	-4.97127
MCTP1	0.146493	8.16695	0.751755	0.459219	0.917471	-6.70542
UBE2Z	-0.250046	5.51594	-0.751561	0.459334	0.917471	-5.78864
PURG	0.218613	5.61225	0.751544	0.459344	0.917471	-5.95663
SLFN5	-1.05431	1.26218	-0.751464	0.459391	0.917471	-4.99856
GPM6B	-0.183112	7.6027	-0.751405	0.459426	0.917471	-6.54583
ATG3	0.890556	2.53187	0.751399	0.45943	0.917471	-5.08849
YEATS2	0.144985	7.03805	0.751133	0.459587	0.917471	-6.45048
PCSK2	0.204636	7.57105	0.750967	0.459685	0.917471	-6.56839
MGAT1	-0.441081	4.74333	-0.750959	0.45969	0.917471	-5.52809
TRIM24	-0.2554	5.80784	-0.750946	0.459697	0.917471	-6.08076
S100Z	0.976409	2.15416	0.750777	0.459797	0.917471	-5.03575
RNF212	1.30158	1.13629	0.750748	0.459814	0.917471	-4.99358
TACC2	-0.127773	7.69276	-0.750497	0.459963	0.917471	-6.57609
SUSD6	-0.312788	5.07392	-0.75041	0.460014	0.917471	-5.89753
COL5A3	0.312243	4.93988	0.750096	0.4602	0.917471	-5.74241
ATP8A2	-0.0718448	9.55486	-0.750079	0.46021	0.917471	-6.99844
CDHR1	-0.442125	4.79054	-0.749932	0.460297	0.917471	-5.7071
COMMD1	0.18427	5.93558	0.749841	0.46035	0.917471	-6.09041
APC	0.144413	7.80997	0.749726	0.460419	0.917471	-6.61629
PLA2G12A	-0.623951	3.27434	-0.749724	0.46042	0.917471	-5.02605
TLN2	-0.131533	9.03579	-0.749478	0.460566	0.917471	-6.86441
ZNF664	-0.429768	4.30601	-0.749242	0.460705	0.917471	-5.33084
SLC6A17	0.136714	7.52702	0.749215	0.460721	0.917471	-6.57228
COMMD9	0.899302	2.51196	0.749131	0.460771	0.917471	-5.11124
CHL1-AS2	-1.0126	1.58384	-0.749112	0.460782	0.917471	-5.11508
TUBBP5	-1.08747	1.48599	-0.749016	0.460839	0.917471	-4.9277
BIRC6	-0.132976	7.82893	-0.748693	0.46103	0.917471	-6.60326
CYSLTR2	0.763857	1.43916	0.748638	0.461063	0.917471	-4.99066
BHLHE40-AS1	-1.02511	1.45376	-0.748548	0.461116	0.917471	-5.05439
L3HYPDH	0.389617	4.23998	0.748495	0.461147	0.917471	-5.54514
SLC8A2	0.179306	6.7845	0.748229	0.461305	0.917471	-6.307
ATP5PD	0.996573	3.0548	0.748179	0.461335	0.917471	-5.05677
PLPPR3	0.503193	4.04532	0.747275	0.46187	0.917471	-5.23347
LINC02175	-0.445053	4.57788	-0.747229	0.461897	0.917471	-5.48718
ZNF574	0.669031	3.41813	0.74704	0.462009	0.917471	-5.4145
LINC01252	0.781469	4.35253	0.74689	0.462099	0.917471	-5.4234
ZNF444	-0.424938	4.51839	-0.746857	0.462118	0.917471	-5.51058
PPP1R3F	-0.378268	4.70133	-0.746804	0.462149	0.917471	-5.5901
CCNYL1	-0.399559	4.2745	-0.746747	0.462183	0.917471	-5.45355
NTSR1	-0.583034	3.47129	-0.746516	0.46232	0.917471	-5.18999
CORO1A	-0.771349	3.04739	-0.74645	0.462359	0.917471	-5.12127
SLC9C1	0.830371	2.30196	0.746317	0.462439	0.917471	-5.10007
USP16	0.422199	4.3407	0.746282	0.462459	0.917471	-5.49141
LYRM1	0.498025	4.07895	0.746216	0.462498	0.917471	-5.2139
PTPN9	0.236883	5.42087	0.746062	0.46259	0.917471	-5.90589
BICD2	-0.285786	5.75699	-0.745493	0.462927	0.917471	-5.93685
SELENOT	0.449	4.43685	0.745479	0.462936	0.917471	-5.41647
MAPRE1	-0.691664	3.02583	-0.745456	0.462949	0.917471	-5.16441
ADD3-AS1	0.924617	2.27276	0.744958	0.463245	0.917471	-5.12272
SLC27A4	-0.320201	5.16613	-0.744881	0.463291	0.917471	-5.78777
ME3	0.202074	5.91021	0.744858	0.463304	0.917471	-6.13039
EGLN2	-1.02271	2.65729	-0.744826	0.463323	0.917471	-5.01954
FCHSD2	-0.135466	7.61517	-0.74478	0.463351	0.917471	-6.5932
DNAI1	-0.780831	3.22946	-0.744772	0.463355	0.917471	-5.18965
ZMYND19	1.17765	1.1453	0.744752	0.463367	0.917471	-4.95443
ATM	0.288464	6.14695	0.744677	0.463412	0.917471	-6.19065
SMIM14	-0.403015	4.49583	-0.74448	0.463529	0.917471	-5.56401
DELE1	-0.317307	4.96679	-0.744443	0.463551	0.917471	-5.79737
LRRC59	1.04367	2.91944	0.744376	0.46359	0.917471	-5.08405
NSUN2	0.421163	4.61882	0.744366	0.463597	0.917471	-5.63403
PI4KA	0.113133	8.47948	0.744325	0.463621	0.917471	-6.75351
DCTN4	-0.252562	5.20221	-0.744311	0.463629	0.917471	-5.81412
TEX14	0.926632	2.21831	0.744293	0.46364	0.917471	-5.04574
ASIC3	0.561225	3.67069	0.744169	0.463713	0.917471	-5.27241
SUPT20H	0.412502	4.5587	0.744039	0.463791	0.917471	-5.62558
PPARGC1B	-0.195699	6.66907	-0.743968	0.463833	0.917471	-6.36498
SPRYD3	-0.188062	6.59522	-0.743872	0.46389	0.917471	-6.29996
UBR1	-0.160041	6.75417	-0.743348	0.464201	0.917797	-6.37836
SIRT2	-0.254021	5.31314	-0.743296	0.464233	0.917797	-5.85323
MYO1F	-0.866127	1.96799	-0.743139	0.464325	0.917797	-5.00825
ARPC5L	1.01505	2.81502	0.743088	0.464356	0.917797	-5.18201
SLC4A3	0.164818	6.74143	0.742938	0.464445	0.917825	-6.31108
NPHP1	0.381717	4.62155	0.742739	0.464564	0.91791	-5.66581
PPP1R1A	1.26753	1.25364	0.742378	0.464779	0.918077	-4.9691
PDP2	-0.903279	2.29417	-0.742344	0.464799	0.918077	-4.98772
GIGYF1	0.222457	5.86674	0.741894	0.465067	0.918455	-6.13037
PKD1	0.135237	8.42892	0.741769	0.465141	0.918455	-6.77157
MIR548A1HG	0.780166	2.49915	0.741395	0.465363	0.918673	-5.23066
PRKAR2B	-0.300201	4.97005	-0.741331	0.465402	0.918673	-5.71098
NKIRAS1	-0.361171	4.97575	-0.740728	0.465761	0.919233	-5.62037
AP3B2	0.141465	7.02265	0.740211	0.466069	0.919684	-6.46038
OVCH1-AS1	-1.02033	1.42168	-0.740091	0.46614	0.919684	-4.97744
FBLN2	0.860792	1.88616	0.739215	0.466663	0.920501	-5.07413
SLC4A1AP	-0.31188	4.98582	-0.739143	0.466705	0.920501	-5.76366
PITHD1	-0.725315	3.8982	-0.738951	0.46682	0.920579	-5.28782
TRUB2	-0.935386	1.44311	-0.738617	0.467019	0.920768	-5.0045
GNA14	0.782842	3.06858	0.738537	0.467067	0.920768	-5.32459
CDC42SE1	0.359683	4.86047	0.738327	0.467192	0.920783	-5.60357
TTLL7	0.134337	7.47111	0.73827	0.467226	0.920783	-6.5624
RAD51C	0.991825	1.98817	0.737941	0.467423	0.920907	-5.04987
DDX25	0.892512	2.67862	0.73783	0.467489	0.920907	-5.23628
LIFR	-0.255645	5.17941	-0.737785	0.467516	0.920907	-5.82825
BCAR3	0.247705	5.55272	0.737422	0.467732	0.921186	-6.14733
YY1	-0.255822	5.50965	-0.736929	0.468027	0.921283	-6.00632
ENTR1	-0.831561	3.11507	-0.736783	0.468114	0.921283	-5.15777
MAP1S	-0.407243	5.05535	-0.736769	0.468123	0.921283	-5.5461
RPRD1A	-0.208919	6.52681	-0.73669	0.468169	0.921283	-6.30889
KATNBL1	-0.315905	5.1299	-0.736604	0.468221	0.921283	-5.82412
DNAJB6	0.17414	5.97923	0.73658	0.468235	0.921283	-6.15689
ELP4	0.319216	5.25661	0.736073	0.468539	0.921732	-5.82141
RAPGEF6	-1.08167	0.948973	-0.735857	0.468667	0.921836	-4.96752
WDR18	1.21068	1.68504	0.735469	0.468899	0.922043	-4.95556
SYNPO	-0.249826	5.87999	-0.735428	0.468924	0.922043	-6.13074
TULP3	0.737241	2.69571	0.735038	0.469158	0.922134	-5.16879
ME1	-0.158992	6.3128	-0.734952	0.469209	0.922134	-6.2748
COBL	-0.182037	6.72052	-0.734718	0.469349	0.922134	-6.40172
CYP3A5	0.501238	4.27674	0.734618	0.469409	0.922134	-5.31951
RBM41	-0.265049	5.11876	-0.734339	0.469576	0.922134	-5.66087
ASIP	1.00694	0.9477	0.73419	0.469665	0.922134	-4.87855
TXNDC15	0.299042	5.14665	0.734048	0.46975	0.922134	-5.84637
DNAH1	0.209701	6.89049	0.73403	0.469761	0.922134	-6.40754
ATP5MC3	0.856693	2.13819	0.733996	0.469781	0.922134	-5.00844
MAP3K2	-0.415834	4.40129	-0.733946	0.469811	0.922134	-5.55846
PIEZO2	-0.179156	7.23813	-0.733823	0.469885	0.922134	-6.49454
MYO7A	-1.04536	1.33625	-0.733773	0.469915	0.922134	-4.99252
ATP13A3	-0.279187	5.43969	-0.733708	0.469953	0.922134	-5.97058
CRMP1	0.131429	7.59856	0.732986	0.470386	0.922835	-6.55698
MRPS34	0.934484	2.22896	0.732687	0.470565	0.922916	-4.98394
RNF208	-0.951623	2.39232	-0.732486	0.470685	0.922916	-5.04559
CLCN7	-0.338758	5.30069	-0.732452	0.470706	0.922916	-5.93869
ZNF783	-0.362148	4.89567	-0.73228	0.470809	0.922916	-5.61836
PLPPR1	-0.131019	7.63598	-0.732267	0.470817	0.922916	-6.59047
SNX18	-0.680507	3.48395	-0.732098	0.470918	0.922916	-5.1397
RAD21	-0.258901	5.6074	-0.732033	0.470957	0.922916	-5.81078
MYLIP	-1.09017	1.86516	-0.731303	0.471395	0.923389	-4.96226
CCNJL	0.388471	4.69433	0.731158	0.471482	0.923389	-5.8579
LRRC1	0.67487	3.16556	0.731158	0.471482	0.923389	-5.25594
RAP2A	0.293729	4.89761	0.731126	0.471501	0.923389	-5.63756
TRIO	0.0714352	9.73348	0.730768	0.471716	0.923661	-7.03792
EEF1D	0.493038	4.06114	0.730279	0.47201	0.924087	-5.2759
ZNF736	-0.285496	5.35706	-0.729969	0.472196	0.924177	-5.93485
CARMIL1	0.195526	6.56292	0.729841	0.472273	0.924177	-6.30316
CREBL2	0.335358	4.72591	0.729824	0.472283	0.924177	-5.71598
CCNT1	0.703979	3.44661	0.729651	0.472387	0.924232	-5.21024
GPRIN3	-0.26072	5.68176	-0.72926	0.472622	0.924378	-6.06396
PAQR3	0.710342	4.26963	0.729159	0.472683	0.924378	-5.54904
NFYC	0.263251	5.78704	0.729139	0.472694	0.924378	-6.04581
ANKRD36	0.114931	8.87879	0.728904	0.472836	0.924378	-6.8232
FDX1	-0.542124	4.01489	-0.728896	0.47284	0.924378	-5.22556
PSME4	-0.245252	5.82923	-0.728425	0.473124	0.924783	-6.05395
PSME2	-1.07673	1.80677	-0.727947	0.473411	0.925118	-4.98693
ZNF778	0.759075	2.74409	0.727862	0.473462	0.925118	-5.15907
PTPRT-DT	0.540318	3.96194	0.727653	0.473588	0.925118	-5.29997
BMPR2	-0.14016	7.58886	-0.727594	0.473623	0.925118	-6.56683
PPP1R15A	-0.802191	3.39788	-0.727416	0.47373	0.925118	-5.29996
TFAP2E	-0.678438	3.79546	-0.727337	0.473778	0.925118	-5.48917
RNF220	-0.236786	6.64092	-0.727164	0.473882	0.925118	-6.33749
ING3	-1.08559	0.68629	-0.72713	0.473902	0.925118	-5.05048
ZNF708	-0.360502	4.83342	-0.726856	0.474068	0.925167	-5.73005
CPNE6	-0.299075	5.45345	-0.726837	0.474079	0.925167	-5.79707
PTCHD4	-0.133743	7.49104	-0.726436	0.47432	0.925421	-6.5499
CSRNP2	-0.25918	5.84703	-0.726368	0.474361	0.925421	-6.11217
PTCHD1-AS	-0.181	7.49432	-0.725967	0.474602	0.925454	-6.58918
CCDC50	-0.265553	5.38165	-0.725943	0.474617	0.925454	-5.94513
EGR1	0.726762	3.37155	0.725726	0.474748	0.925454	-5.23551
GM2A	0.86671	1.75965	0.725658	0.474788	0.925454	-5.07354
KIF5A	0.104222	8.46974	0.72542	0.474932	0.925454	-6.74537
CCDC43	0.807537	2.50467	0.725378	0.474957	0.925454	-4.98001
ABCF1	0.267839	5.10373	0.725327	0.474988	0.925454	-5.78047
NANOS3	-0.610913	4.08157	-0.725262	0.475027	0.925454	-5.43214
PMS2	-0.622255	3.56185	-0.725191	0.47507	0.925454	-5.48095
ANKRD20A3P	1.02712	1.34714	0.72496	0.475209	0.925454	-4.99245
UBA2	-0.26872	5.57834	-0.724955	0.475212	0.925454	-5.98991
EIF3D	-0.814993	2.97931	-0.724461	0.47551	0.925756	-5.19348
AATF	-0.268837	5.37536	-0.723923	0.475835	0.925756	-5.86667
UBR7	1.07801	0.803216	0.723856	0.475875	0.925756	-4.95961
TRAPPC9	-0.110052	8.8775	-0.723848	0.47588	0.925756	-6.84943
USP13	0.222189	6.22448	0.723718	0.475958	0.925756	-6.18759
RHBDD2	-0.266937	6.11441	-0.723427	0.476134	0.925756	-6.22422
RNF123	-0.266303	5.52771	-0.723242	0.476245	0.925756	-5.8614
EP400P1	0.333128	5.26209	0.723033	0.476371	0.925756	-5.81602
GBF1	0.181232	7.00545	0.722907	0.476448	0.925756	-6.4558
OTUD4	0.246389	5.10034	0.722903	0.47645	0.925756	-5.81211
PABIR2	-0.714002	3.39093	-0.722768	0.476531	0.925756	-5.1297
TTBK2	-0.140105	7.35378	-0.722529	0.476676	0.925756	-6.51508
PKD2L2	-0.829582	2.7879	-0.722446	0.476726	0.925756	-5.10585
FMNL1	-0.424787	4.14241	-0.722387	0.476761	0.925756	-5.65145
COPZ1	-0.992829	1.67452	-0.72226	0.476839	0.925756	-5.04261
TMEM8B	-0.151977	6.65754	-0.722203	0.476873	0.925756	-6.33244
PPP4R2	0.273683	5.14964	0.722186	0.476883	0.925756	-5.83487
ABCC11	-1.08207	1.49899	-0.72209	0.476941	0.925756	-5.02004
TCP11L1	0.226122	5.76131	0.722001	0.476995	0.925756	-5.95564
PTCH1	0.613532	4.27424	0.721969	0.477014	0.925756	-5.52057
PLCD1	-1.01353	1.34677	-0.721752	0.477145	0.925756	-4.93448
PIK3R4	-0.300735	4.88905	-0.721693	0.477181	0.925756	-5.66375
THEM4	-0.534153	3.80364	-0.721681	0.477188	0.925756	-5.14399
CAMK2A	0.110556	8.845	0.721678	0.47719	0.925756	-6.84911
IFT27	0.448198	4.1024	0.721258	0.477444	0.926102	-5.37153
CHRM3-AS2	-0.338585	4.62748	-0.72111	0.477533	0.926127	-5.47118
SARAF	-0.15461	7.19714	-0.720925	0.477645	0.92614	-6.40326
GRIN3A	-0.104032	8.88386	-0.720848	0.477692	0.92614	-6.83339
MACIR	1.02787	1.73248	0.720343	0.477997	0.926225	-5.05055
APBA1	-0.12184	8.11693	-0.720166	0.478104	0.926225	-6.69422
NAA20	0.54202	3.49553	0.720055	0.478171	0.926225	-5.16314
BTAF1	0.19385	6.15268	0.720037	0.478182	0.926225	-6.20716
ACOT9	0.532483	3.92182	0.719924	0.478251	0.926225	-5.31411
NLN	-0.247118	5.46032	-0.719922	0.478251	0.926225	-5.96067
ZSWIM3	-0.892916	2.22468	-0.719743	0.47836	0.926225	-5.01015
AAMP	-0.483637	4.66992	-0.719666	0.478407	0.926225	-5.56633
FMNL3	0.279489	4.75852	0.719645	0.478419	0.926225	-5.73906
CATSPERG	-1.21088	0.585578	-0.718977	0.478824	0.926522	-4.99246
PBX1	0.0905314	8.92873	0.71897	0.478828	0.926522	-6.87493
RILPL2	-1.1982	0.906981	-0.718922	0.478857	0.926522	-4.95185
NBPF20	-1.20182	-0.0186204	-0.718782	0.478942	0.926522	-4.90682
MAGT1	-1.04892	1.55546	-0.718721	0.478979	0.926522	-4.96534
AFAP1-AS1	-1.28487	0.911985	-0.718547	0.479084	0.926522	-4.97804
ZDHHC7	-0.323573	4.71995	-0.718423	0.479159	0.926522	-5.72038
LINC01630	0.285788	5.51131	0.718387	0.479181	0.926522	-6.02349
CENPBD2P	0.812286	2.54606	0.717956	0.479442	0.926804	-5.01182
TRAF3IP2	0.865975	2.75663	0.717802	0.479535	0.926804	-5.06096
SNAI3-AS1	0.413264	4.49502	0.71777	0.479555	0.926804	-5.27654
SIN3B	0.14281	7.00475	0.717437	0.479756	0.926807	-6.43859
GRM5	0.0906779	9.48844	0.71743	0.47976	0.926807	-7.00013
RGS11	0.275262	5.3372	0.717227	0.479884	0.926807	-5.93483
PTGR3	-0.502772	3.82118	-0.717183	0.479911	0.926807	-5.23491
NDUFA4	0.676636	3.79756	0.717097	0.479963	0.926807	-5.20703
UBAP1	-0.212044	5.94394	-0.717015	0.480012	0.926807	-6.12047
DROSHA	0.15283	6.55775	0.716868	0.480102	0.926828	-6.32426
TAF15	-0.220431	6.06251	-0.716329	0.480428	0.926828	-6.18283
LYSMD2	0.442174	3.9202	0.716328	0.480429	0.926828	-5.39351
CEP170P1	-0.730647	1.66246	-0.716307	0.480441	0.926828	-5.02209
MARCHF3	0.541816	3.92955	0.716131	0.480548	0.926828	-5.47638
MAP6	0.182775	6.96643	0.716127	0.480551	0.926828	-6.45552
LPAL2	-0.959044	1.40945	-0.71612	0.480555	0.926828	-5.00967
PRKRA	-0.416251	4.29513	-0.715725	0.480795	0.927144	-5.32839
CCDC186	-0.230953	5.84611	-0.715131	0.481155	0.927583	-5.89559
TTC5	-0.266854	5.60874	-0.715005	0.481232	0.927583	-5.8347
SSTR1	0.78641	2.84791	0.714945	0.481268	0.927583	-5.1861
EBPL	-0.699454	2.84423	-0.714735	0.481396	0.927583	-5.07938
PIGQ	0.649355	3.73332	0.714723	0.481403	0.927583	-5.30614
RAD17	-0.628262	3.99286	-0.714562	0.481501	0.927625	-5.31892
KBTBD3	0.893934	2.63631	0.71434	0.481635	0.927681	-5.10757
VPS11	-0.498627	4.26649	-0.714153	0.481749	0.927681	-5.25408
MAN1C1	-0.187965	6.78158	-0.713682	0.482035	0.927681	-6.41736
CHKB	0.948406	1.89842	0.713609	0.48208	0.927681	-5.0289
GTPBP2	0.395842	4.54692	0.713601	0.482085	0.927681	-5.35626
SLC25A11	-0.782	3.138	-0.713138	0.482366	0.927681	-5.05784
LINC01192	0.688196	2.56879	0.713095	0.482392	0.927681	-5.15749
TTC17	-0.158703	7.0647	-0.712806	0.482568	0.927681	-6.47397
ARNT2-DT	0.464785	4.00337	0.712749	0.482603	0.927681	-5.39516
GAS8	-0.271899	5.50927	-0.712731	0.482614	0.927681	-5.89205
GRIA1	0.0879013	10.3746	0.712666	0.482653	0.927681	-7.2226
KCNK12	0.885623	3.10719	0.712546	0.482726	0.927681	-5.19593
GPR149	0.996065	2.17775	0.712527	0.482738	0.927681	-5.08535
MARS1	0.207177	5.70469	0.712509	0.482749	0.927681	-5.99855
TRPC3	0.874649	2.16307	0.712395	0.482818	0.927681	-5.07148
ITM2B	0.191091	6.63532	0.712304	0.482874	0.927681	-6.30622
STARD4	-1.10244	1.89265	-0.712078	0.48301	0.927681	-4.9862
TNKS2	-0.18676	6.15314	-0.712044	0.483031	0.927681	-6.12725
NMU	0.609924	4.11806	0.71182	0.483168	0.927681	-5.4727
ADGRA2	0.254198	5.16437	0.711621	0.483289	0.927681	-5.87492
KCNC3	-0.171818	6.07713	-0.711545	0.483335	0.927681	-6.20902
DDX20	1.16021	1.53781	0.711337	0.483462	0.927681	-4.95816
PRKD1	0.162186	6.73035	0.711292	0.483489	0.927681	-6.45805
C1QBP	-0.711871	3.19402	-0.711261	0.483508	0.927681	-5.10219
HIPK1	0.199218	5.74759	0.71123	0.483527	0.927681	-6.10682
UPP1	-0.259696	5.37715	-0.711169	0.483564	0.927681	-5.9116
EVC	-1.11085	1.70984	-0.711104	0.483603	0.927681	-5.0371
LRRC14	-1.01628	1.18248	-0.710751	0.483819	0.927681	-4.97406
GFPT2	-0.461868	4.56151	-0.710697	0.483851	0.927681	-5.58417
BICRA	0.628264	3.32048	0.710572	0.483927	0.927681	-5.17409
GJB7	0.852406	2.15181	0.710343	0.484067	0.927681	-4.9734
ZNF362	-0.240057	5.87435	-0.710185	0.484163	0.927681	-6.11028
DYNC2I1	0.156295	7.1253	0.710183	0.484165	0.927681	-6.49163
RRP1B	-0.332925	4.96633	-0.709909	0.484331	0.927681	-5.7035
TRIM11	0.950169	2.02586	0.709639	0.484496	0.927681	-5.22422
PLCB4	0.197186	6.99903	0.709425	0.484626	0.927681	-6.46774
RBL2	-0.515161	5.07997	-0.70938	0.484654	0.927681	-5.87294
DCLK2	0.137454	7.17147	0.709296	0.484705	0.927681	-6.52707
FBXO34	0.219533	5.95741	0.709277	0.484717	0.927681	-6.13234
RPS6KA6	0.315109	5.3341	0.709221	0.484751	0.927681	-5.91057
SNRPN	-0.176602	6.99838	-0.709178	0.484777	0.927681	-6.43376
SLC45A1	0.680742	3.88784	0.709024	0.484871	0.927681	-5.24781
MED14	0.266385	5.75379	0.708876	0.484961	0.927681	-5.91959
SP1	-0.537944	3.92342	-0.70886	0.484971	0.927681	-5.4018
CREBRF	0.248365	5.60004	0.708783	0.485018	0.927681	-6.04021
ZCWPW1	0.815141	2.7467	0.708764	0.48503	0.927681	-5.0631
CRTC2	-0.469984	4.21139	-0.708587	0.485137	0.927742	-5.31529
KCNAB2	0.140278	7.6025	0.708446	0.485224	0.927761	-6.59361
RANBP17	-0.113216	7.50183	-0.708139	0.485411	0.927866	-6.61861
COASY	1.1689	1.20899	0.70809	0.485441	0.927866	-4.99477
CAPZA1	-0.316903	4.50079	-0.707798	0.485619	0.927866	-5.63686
SLC25A38	0.816959	3.21752	0.707538	0.485778	0.927866	-5.1384
QRFPR	-0.61628	3.66259	-0.70743	0.485844	0.927866	-5.35573
IGLON5	-0.28387	5.65061	-0.707346	0.485895	0.927866	-5.95781
RNF10	0.185174	6.20538	0.707318	0.485912	0.927866	-6.21583
KAT2B	-0.225579	5.49805	-0.707156	0.486011	0.927866	-6.07623
SEMA4C	1.06399	1.0789	0.707147	0.486016	0.927866	-5.05701
BRAT1	0.351379	4.05533	0.707032	0.486086	0.927866	-5.46174
RAD50	0.967128	1.24847	0.706984	0.486116	0.927866	-4.97274
JUN-DT	0.374423	4.87773	0.706575	0.486366	0.928034	-5.71636
NRDC	0.154717	6.48161	0.706559	0.486375	0.928034	-6.27288
GOLPH3	0.279445	5.13885	0.706467	0.486432	0.928034	-5.78698
CNPY3	-0.755635	3.01569	-0.706032	0.486698	0.92828	-5.37645
THOC2	0.21907	5.82072	0.70554	0.486998	0.92828	-6.08968
CELA2B	0.945838	2.30833	0.705053	0.487296	0.92828	-5.0233
LINC00924	-0.739528	3.25137	-0.704964	0.487351	0.92828	-5.21728
FRMD4B	0.150249	7.01602	0.704914	0.487381	0.92828	-6.43314
PSMB7	0.245075	5.42181	0.704875	0.487405	0.92828	-5.99864
SAMD5	-0.183121	7.49815	-0.704804	0.487449	0.92828	-6.53605
USP35	0.551921	3.12329	0.704736	0.48749	0.92828	-5.15957
PRMT7	0.258431	5.28138	0.70462	0.487561	0.92828	-5.93369
MTND5P11	-0.883475	-0.444745	-0.704513	0.487627	0.92828	-4.85551
MARCKS	0.233703	5.57385	0.704384	0.487705	0.92828	-5.94193
ESS2	-1.06679	1.33979	-0.704327	0.48774	0.92828	-4.98642
ZBTB32	0.947664	2.01458	0.704264	0.487779	0.92828	-4.97715
SYNJ2	-0.323761	4.9141	-0.704046	0.487912	0.92828	-5.54269
SHQ1	0.730307	3.53002	0.703963	0.487963	0.92828	-5.35001
SLFNL1-AS1	-1.05472	1.12277	-0.703901	0.488001	0.92828	-4.97959
UNC5C	-0.171306	7.7703	-0.703414	0.488299	0.92828	-6.651
CEP57	-0.243945	5.58158	-0.703242	0.488404	0.92828	-5.94634
IFIT1	0.843676	2.57524	0.703157	0.488456	0.92828	-5.00641
MRPL39	-0.621954	3.40649	-0.703047	0.488524	0.92828	-5.1057
RHOBTB2	0.384484	4.77641	0.702911	0.488607	0.92828	-5.78273
ARHGEF10L	-0.163994	6.95056	-0.702706	0.488733	0.92828	-6.43047
SUCLG2-DT	-0.41802	4.92501	-0.702543	0.488832	0.92828	-5.9439
USH2A	0.467191	5.2105	0.702506	0.488855	0.92828	-6.23184
ARFGEF2	0.136445	7.00333	0.702447	0.488892	0.92828	-6.44706
ZNF675	-0.190157	5.54196	-0.702379	0.488933	0.92828	-6.07871
GABBR1	-0.0950633	8.27139	-0.70217	0.489061	0.92828	-6.73978
RTF1	0.187699	6.47895	0.702133	0.489084	0.92828	-6.21408
ZNF580	-0.7087	3.35899	-0.702122	0.48909	0.92828	-5.09108
PAWR	0.153426	6.82404	0.702013	0.489157	0.92828	-6.39537
EIF4G3	-0.0920488	8.95011	-0.701926	0.489211	0.92828	-6.87105
SH3TC2	-0.707101	3.58185	-0.701787	0.489296	0.92828	-5.38063
KCNK15-AS1	0.852669	2.23558	0.701567	0.489431	0.92828	-5.12064
LINC01649	1.01058	0.812375	0.701506	0.489468	0.92828	-4.94764
SERPING1	-0.37321	4.28725	-0.70108	0.48973	0.92828	-5.48032
RASGEF1B	-0.279126	6.06586	-0.700955	0.489806	0.92828	-6.21682
TAF7	-0.353553	4.82535	-0.70081	0.489895	0.92828	-5.73681
TNFRSF21	-0.259533	5.58219	-0.700409	0.490141	0.92828	-5.95638
ANKRD24	0.178403	6.28706	0.700347	0.490179	0.92828	-6.26955
INIP	-0.470952	3.86311	-0.700218	0.490258	0.92828	-5.20159
TOM1L2	-0.125739	7.7503	-0.700211	0.490263	0.92828	-6.62692
JAKMIP2	-0.130471	7.12369	-0.700028	0.490375	0.92828	-6.48325
RHOBTB3	0.818438	2.81711	0.699769	0.490534	0.92828	-5.16933
HAUS6	0.847381	1.99982	0.699695	0.490579	0.92828	-5.07081
ZNF577	0.375595	5.32736	0.699606	0.490634	0.92828	-5.90105
NPC1	-0.368939	4.54516	-0.699515	0.49069	0.92828	-5.5275
FAM66A	-0.896766	3.76205	-0.699373	0.490777	0.92828	-5.61027
LSAMP	0.0928756	10.5831	0.699372	0.490777	0.92828	-7.27255
DGCR8	-0.513845	5.1488	-0.699241	0.490858	0.92828	-5.98559
CACNB2	0.13114	8.19323	0.699238	0.49086	0.92828	-6.77147
CNNM1	0.175806	6.76291	0.698879	0.49108	0.92828	-6.39165
MDC1	0.345413	5.00217	0.698788	0.491136	0.92828	-5.71137
NARS1	-0.290639	5.04884	-0.69863	0.491233	0.92828	-5.74619
ERMARD	0.375224	4.71939	0.698324	0.491421	0.92828	-5.46329
SLC9A5	-0.726473	3.77938	-0.698288	0.491443	0.92828	-5.25842
CERK	-0.223813	5.96882	-0.698261	0.49146	0.92828	-6.12634
NDUFA5	0.481437	3.39998	0.698252	0.491465	0.92828	-5.24013
TRPC4	-0.22712	5.97091	-0.69818	0.49151	0.92828	-6.23604
C10orf95-AS1	-1.12132	1.14756	-0.698143	0.491533	0.92828	-4.99508
MTRF1L	0.643911	3.00784	0.698091	0.491564	0.92828	-5.07149
MFN2	0.221975	5.78632	0.697775	0.491758	0.92828	-6.14251
FN3KRP	0.842411	2.68944	0.69777	0.491762	0.92828	-5.13555
LINC02741	0.795056	2.6337	0.697426	0.491973	0.92828	-5.25655
NAMPT	-0.592848	3.57224	-0.697321	0.492038	0.92828	-5.34587
PCTP	0.54206	4.6211	0.697258	0.492077	0.92828	-5.69659
ULK2	0.194453	6.29762	0.697208	0.492107	0.92828	-6.28958
SCUBE2	-0.740047	3.68557	-0.6972	0.492112	0.92828	-5.45226
PARK7	-0.379118	3.98306	-0.697101	0.492173	0.92828	-5.37042
MLLT10	-0.14246	7.25953	-0.69708	0.492186	0.92828	-6.52395
ST6GALNAC3	0.124552	7.64384	0.696965	0.492257	0.92828	-6.64616
FOLH1	-0.928208	2.54438	-0.696897	0.492299	0.92828	-5.09101
B4GALT1	-0.845575	2.66635	-0.696793	0.492363	0.92828	-5.18529
CBX5	-0.207163	6.25742	-0.696602	0.49248	0.92828	-6.28106
NDUFB2	0.654054	3.38596	0.696578	0.492495	0.92828	-5.18994
BTBD3	-0.616771	3.46279	-0.696566	0.492502	0.92828	-5.42283
STX8	-0.140857	6.40959	-0.696489	0.49255	0.92828	-6.31342
MYRFL	-0.891224	2.17228	-0.696243	0.492701	0.92828	-5.07229
ITGAE	1.08198	1.25003	0.696204	0.492725	0.92828	-5.05406
AOX1	0.860849	1.74313	0.696188	0.492735	0.92828	-5.08184
LNCOC1	1.06694	0.842798	0.695881	0.492924	0.92828	-4.97463
LRRC37A4P	0.763595	4.07962	0.695841	0.492948	0.92828	-5.41526
SYT1	0.0932575	10.2461	0.695737	0.493012	0.92828	-7.19094
MAN2A1	-0.187985	6.49914	-0.695702	0.493034	0.92828	-6.31973
THOC1	0.236973	5.3254	0.695341	0.493256	0.92828	-5.95837
LINC00687	0.911167	0.53012	0.69533	0.493263	0.92828	-4.98458
DNAJC12	0.868802	2.37525	0.695302	0.49328	0.92828	-5.10181
ELP3	-0.238209	5.90651	-0.695118	0.493393	0.92828	-6.09335
ESR2	0.675889	3.54663	0.695051	0.493435	0.92828	-5.28847
SEZ6L2	-0.143254	7.3458	-0.694989	0.493473	0.92828	-6.54112
YJU2	1.05194	1.19634	0.694919	0.493516	0.92828	-4.95081
CNIH1	0.593843	3.67889	0.694745	0.493624	0.92828	-5.2801
MDH2	0.252776	5.65595	0.694731	0.493632	0.92828	-5.88039
SETD4	0.481678	3.78315	0.694716	0.493641	0.92828	-5.33022
CHD7	0.340408	4.52334	0.694461	0.493798	0.928432	-5.71418
BMS1P10	0.885759	2.91371	0.69418	0.493971	0.928614	-5.11055
ZNF175	0.830267	2.62653	0.693344	0.494487	0.929133	-5.23761
ZNF337-AS1	0.902152	2.70185	0.693165	0.494597	0.929133	-5.18662
TBC1D2	-0.463288	3.56456	-0.693091	0.494643	0.929133	-5.24833
STAG3L3	0.693267	3.84377	0.693087	0.494645	0.929133	-5.36629
ATAD1	0.393478	5.10127	0.693001	0.494699	0.929133	-5.85
IRAK3	1.01926	1.56251	0.692986	0.494708	0.929133	-5.02202
ZNF518A	0.324831	5.62644	0.692868	0.49478	0.929133	-6.15433
KCNC4	0.326575	5.72024	0.692526	0.494991	0.929257	-6.15743
GLB1L2	0.326468	4.91096	0.692442	0.495043	0.929257	-5.66429
SGTB	0.379191	5.36959	0.69239	0.495075	0.929257	-5.94628
RPL32	0.947512	2.4106	0.692087	0.495262	0.929422	-5.0725
ALDH2	-0.335744	4.40557	-0.691669	0.495521	0.929422	-5.4537
STX16-NPEPL1	-0.853641	2.09041	-0.691607	0.495558	0.929422	-5.06717
JADE3	0.43395	4.07255	0.691577	0.495577	0.929422	-5.57104
WDR33	0.156536	6.5516	0.691446	0.495658	0.929422	-6.36073
CPT1A	0.706941	3.28713	0.691058	0.495898	0.929422	-5.3828
BCL9	-0.198333	6.48704	-0.690739	0.496095	0.929422	-6.32084
GNPDA1	-0.741248	2.65712	-0.690692	0.496124	0.929422	-5.16101
LINC00294	-1.01652	1.61021	-0.690668	0.496139	0.929422	-5.04034
ZMYM4	-0.180499	6.87254	-0.690635	0.496159	0.929422	-6.38533
PHKA1	-0.364259	4.36621	-0.690592	0.496186	0.929422	-5.52909
ORC5	0.328662	4.94191	0.690589	0.496188	0.929422	-5.79069
SEC24C	-0.271757	5.10154	-0.690559	0.496206	0.929422	-5.79284
GARRE1	-0.222999	5.84482	-0.690322	0.496352	0.929422	-6.12494
OFD1	-0.312293	4.87825	-0.690306	0.496362	0.929422	-5.84025
RGS17	0.216275	6.41194	0.69012	0.496477	0.929422	-6.30699
TSPAN18	0.806237	2.20613	0.690063	0.496512	0.929422	-5.21507
RBM10	0.219891	5.98936	0.690026	0.496535	0.929422	-6.14048
GDNF-AS1	-0.965249	0.765639	-0.689824	0.49666	0.929513	-5.0193
ARFGEF3	0.0894284	8.62806	0.689631	0.49678	0.929594	-6.82232
EMBP1	0.759193	2.94514	0.689161	0.49707	0.9296	-5.19081
COX5A	0.697749	3.25654	0.68901	0.497164	0.9296	-5.13614
REEP5	-0.19083	6.27235	-0.688924	0.497217	0.9296	-6.15628
ANKRD10	0.228547	5.46859	0.688838	0.49727	0.9296	-5.91603
SFXN2	-0.377229	4.23661	-0.688517	0.497468	0.9296	-5.34806
ZNF280C	0.670819	3.52455	0.688493	0.497484	0.9296	-5.29458
FSIP2	0.705925	3.1294	0.688413	0.497533	0.9296	-5.11767
FAM228B	0.24421	5.69179	0.688142	0.497701	0.9296	-6.03401
USF2	0.372062	4.74958	0.688128	0.497709	0.9296	-5.77569
DHDDS	-0.252114	5.34658	-0.688063	0.49775	0.9296	-5.97158
HACD2	0.296808	5.0828	0.687898	0.497852	0.9296	-5.92033
PLA2G15	-0.809853	2.08693	-0.687515	0.498089	0.9296	-4.98955
ANKRD17	0.106171	8.31226	0.687093	0.49835	0.9296	-6.74748
SATB1	-0.134761	7.85834	-0.686855	0.498498	0.9296	-6.64777
TNS1	-0.30962	5.36533	-0.686798	0.498533	0.9296	-5.91887
PWRN1	0.134525	8.16928	0.686775	0.498547	0.9296	-6.69905
ZNF592	-0.240314	5.66711	-0.686735	0.498572	0.9296	-6.06349
RSPO4	-0.948661	1.28271	-0.686654	0.498622	0.9296	-5.00398
LIN52	-0.199081	5.64562	-0.686392	0.498785	0.9296	-6.09394
TTC8	0.247777	5.4004	0.686337	0.498819	0.9296	-5.97578
TRMT61B	0.699703	3.94661	0.686267	0.498862	0.9296	-5.44854
RAB14	-0.253998	5.07162	-0.68613	0.498947	0.9296	-5.71109
HGF	-0.963635	2.45958	-0.686043	0.499001	0.9296	-5.22762
ZNF793	0.317655	4.63895	0.68597	0.499046	0.9296	-5.56059
TMEM255A	-0.798179	2.518	-0.685848	0.499122	0.9296	-5.13218
USP34	0.136183	7.82717	0.685787	0.499159	0.9296	-6.67943
CYB561	-0.305774	4.53208	-0.685738	0.49919	0.9296	-5.59272
TTLL1	-0.80992	3.39842	-0.685636	0.499253	0.9296	-5.14629
ZNF461	-0.483899	3.98345	-0.685477	0.499352	0.9296	-5.31609
RABGGTB	-1.18891	0.517641	-0.685436	0.499377	0.9296	-5.01979
HSP90AA2P	-0.862159	-0.250052	-0.685055	0.499614	0.9296	-4.85357
STYXL1	-0.433521	3.82701	-0.684986	0.499656	0.9296	-5.25046
SLC36A4	0.236075	5.57275	0.68485	0.499741	0.9296	-5.90763
CFAP52	0.964101	0.763926	0.684831	0.499752	0.9296	-5.03248
NR2F2	0.917928	2.60546	0.684795	0.499775	0.9296	-5.13119
NOMO1	0.284022	5.15144	0.68476	0.499797	0.9296	-5.7745
MMADHC	0.979327	2.12884	0.684691	0.499839	0.9296	-5.08494
XIRP2	-0.464663	3.9861	-0.684597	0.499898	0.9296	-5.78771
WAC	0.153803	6.74415	0.684576	0.499911	0.9296	-6.3856
PIAS1	-0.168505	6.41463	-0.684521	0.499945	0.9296	-6.32846
SHROOM3	0.223475	6.32016	0.684406	0.500016	0.9296	-6.30704
MORC2	-0.300858	5.12056	-0.6843	0.500082	0.9296	-5.64531
LINC01418	0.454443	4.82544	0.684006	0.500264	0.9296	-5.91327
SEMA3D	0.807712	2.53542	0.683886	0.500339	0.9296	-5.21186
ARHGAP33	-0.277134	5.98187	-0.683679	0.500468	0.9296	-6.17732
CRHR2	-0.523135	4.58978	-0.683568	0.500536	0.9296	-5.69991
SMARCC2	0.165023	6.67833	0.68315	0.500796	0.9296	-6.46766
CNTNAP2	-0.068324	12.4324	-0.683038	0.500866	0.9296	-7.75455
TMEM230	0.255394	5.24702	0.682846	0.500985	0.9296	-5.81554
ADGRD1	0.629949	3.76144	0.68274	0.50105	0.9296	-5.4606
EGLN3	-0.437288	5.51521	-0.682632	0.501118	0.9296	-6.18586
ANKRD30BL	0.215923	7.83201	0.682632	0.501118	0.9296	-6.64934
AKAP10	0.194521	5.68137	0.682563	0.501161	0.9296	-6.08494
STAT4	-0.638321	5.11184	-0.682342	0.501298	0.9296	-6.05926
MAU2	0.162104	6.25907	0.682253	0.501353	0.9296	-6.28835
LINC00354	0.444066	3.56013	0.682246	0.501357	0.9296	-5.23963
SAMD14	0.698283	3.05184	0.682046	0.501482	0.9296	-5.40746
ACSS3	0.441538	3.95776	0.681938	0.501549	0.9296	-5.66149
STOM	1.05662	0.146065	0.681701	0.501696	0.9296	-4.97676
LOXHD1	0.806826	1.00795	0.681701	0.501697	0.9296	-5.11935
ZNF575	0.973792	1.86392	0.681483	0.501832	0.9296	-5.00022
RGL2	-0.563847	3.73609	-0.681338	0.501922	0.9296	-5.27308
USP24	0.123291	7.40519	0.681283	0.501956	0.9296	-6.564
UBFD1	-0.653965	3.89879	-0.68115	0.502039	0.9296	-5.51276
SMC1B	0.866976	2.80051	0.681041	0.502107	0.9296	-5.08684
ANLN	0.802141	2.92562	0.680965	0.502154	0.9296	-5.17945
FAM151B	-0.450251	3.8391	-0.680963	0.502156	0.9296	-5.31017
PAFAH1B2	-0.200126	5.96649	-0.680954	0.502161	0.9296	-6.08894
MBD3	-0.95852	2.07708	-0.680889	0.502201	0.9296	-4.97777
ZNF318	0.194622	6.21221	0.680826	0.50224	0.9296	-6.33569
ADAR	-0.110223	7.49794	-0.68026	0.502593	0.9296	-6.58821
NEU3	0.327879	4.83051	0.679904	0.502815	0.9296	-5.68233
GOLGB1	0.126028	7.50852	0.679837	0.502856	0.9296	-6.5891
CCKBR	1.04563	2.20778	0.679482	0.503077	0.9296	-5.1155
PCDH7	0.122342	8.88579	0.679375	0.503144	0.9296	-6.88658
IL12RB2	-0.470164	4.15864	-0.679298	0.503192	0.9296	-5.39266
TUG1	0.2713	5.21024	0.679232	0.503233	0.9296	-5.82157
ZNF181	-0.892418	1.88155	-0.679178	0.503266	0.9296	-5.03519
TIMM23	0.413533	4.09083	0.679079	0.503328	0.9296	-5.46487
LRRC8C-DT	-0.494771	3.774	-0.678956	0.503405	0.9296	-5.38998
MRAS	0.157096	6.46632	0.678661	0.503588	0.9296	-6.34713
AREL1	-0.270892	5.00792	-0.678642	0.503601	0.9296	-5.84074
RPL7	0.681753	3.41317	0.67845	0.50372	0.9296	-5.19704
ZMIZ1	-0.114625	8.16892	-0.67843	0.503732	0.9296	-6.74017
PTGES2	0.407416	4.20977	0.678384	0.503761	0.9296	-5.32521
SLC24A2	-0.118352	9.25479	-0.678066	0.503959	0.9296	-6.96513
PCM1	-0.128899	7.6846	-0.677909	0.504057	0.9296	-6.64109
TOGARAM1	0.375925	4.47664	0.677619	0.504238	0.9296	-5.53611
GABRA2	0.152975	6.73	0.677583	0.50426	0.9296	-6.40139
MUC6	0.887193	2.82536	0.677571	0.504268	0.9296	-5.24794
ZNF586	-0.172839	6.34412	-0.677551	0.50428	0.9296	-6.27641
PIGK	0.273422	4.96452	0.677313	0.504429	0.9296	-5.82083
CNOT10	0.266698	5.1188	0.67711	0.504555	0.9296	-5.64002
PLCH1	-0.119196	8.66665	-0.676682	0.504822	0.9296	-6.84935
VPS13B-DT	-0.431114	3.9369	-0.676426	0.504982	0.9296	-5.2845
LINC00636	0.912496	0.602531	0.676417	0.504988	0.9296	-4.96876
FZD3	-0.173689	6.5543	-0.676066	0.505207	0.9296	-6.32278
DYM-AS1	0.777284	2.82524	0.675815	0.505364	0.9296	-5.01212
SPHKAP	0.187371	6.87515	0.675795	0.505376	0.9296	-6.51263
TOP6BL	-0.166252	6.61367	-0.675712	0.505428	0.9296	-6.36086
ACTR5	-0.584668	3.45378	-0.675591	0.505504	0.9296	-5.23981
USP5	-0.234509	5.84228	-0.675366	0.505644	0.9296	-5.9524
KIF24	0.891406	1.53462	0.675333	0.505665	0.9296	-4.99621
TSHZ3	0.127177	7.58069	0.67529	0.505691	0.9296	-6.61427
TMEM39A	-0.570146	3.4354	-0.674712	0.506052	0.9296	-5.22574
FAM83B	0.882349	1.13537	0.674685	0.506069	0.9296	-5.02527
RRP36	-0.693803	2.86636	-0.674531	0.506166	0.9296	-5.13799
PGM3	0.400581	4.00682	0.674416	0.506237	0.9296	-5.36733
KLF2-DT	-1.1234	0.918763	-0.674329	0.506291	0.9296	-4.98268
QRICH1	0.227521	6.10841	0.674242	0.506346	0.9296	-6.18538
SSX2IP	0.180549	6.22173	0.674184	0.506382	0.9296	-6.22179
NFIC	-0.20071	6.60433	-0.674163	0.506395	0.9296	-6.40708
STK17A	-1.02735	0.958726	-0.674097	0.506437	0.9296	-4.97517
CAMSAP3	-0.247252	5.28532	-0.674085	0.506444	0.9296	-5.92042
ZNF155	-0.532778	3.93859	-0.674079	0.506448	0.9296	-5.54662
PPL	0.355857	4.91217	0.674013	0.506489	0.9296	-5.64159
LINC02223	-0.482387	4.28371	-0.674001	0.506497	0.9296	-5.72485
CSNK2B	-0.574231	3.41169	-0.673817	0.506612	0.9296	-5.06929
RAB11FIP4	0.117889	7.6682	0.673737	0.506662	0.9296	-6.65534
SNRK	-0.253077	5.52465	-0.673721	0.506671	0.9296	-6.01389
ICE2	-0.426322	4.49596	-0.673633	0.506727	0.9296	-5.58899
CORO1C	-0.210514	5.98501	-0.673557	0.506774	0.9296	-6.15591
ABI3BP	0.481405	4.33222	0.673547	0.50678	0.9296	-5.70808
TGFBRAP1	-0.321235	4.85644	-0.673519	0.506798	0.9296	-5.73048
PMS2P1	-0.69592	2.96027	-0.673459	0.506835	0.9296	-5.14045
CXorf38	-0.751386	2.47468	-0.673354	0.506901	0.9296	-5.04616
YIPF7	1.03677	1.21821	0.673286	0.506944	0.9296	-5.01857
SV2B	-0.219999	6.91704	-0.673285	0.506944	0.9296	-6.37873
CYP2D7	0.873636	1.89565	0.673229	0.506979	0.9296	-5.05098
TPM1	-0.194679	6.07435	-0.673214	0.506989	0.9296	-6.14403
RETREG1-AS1	0.839267	-0.638982	0.673181	0.507009	0.9296	-4.96544
FAM27C	-0.75987	3.02215	-0.672821	0.507234	0.9296	-5.36351
ZNF808	-0.475652	4.03294	-0.672797	0.507249	0.9296	-5.27581
TPP2	-0.183742	6.16435	-0.672743	0.507283	0.9296	-6.15513
C12orf75	0.632857	3.57116	0.672592	0.507378	0.9296	-5.19401
TRIM69	0.400608	4.25926	0.672497	0.507437	0.9296	-5.56049
SMIM10L2A	0.326608	4.66996	0.672463	0.507458	0.9296	-5.48501
GOT1-DT	-0.958209	1.90494	-0.672376	0.507513	0.9296	-5.15318
GLI3	0.555566	4.72282	0.672247	0.507593	0.9296	-5.85727
EIF3G	-0.772905	3.08795	-0.67211	0.507679	0.9296	-5.09792
FAM20A	-0.925081	2.22508	-0.672102	0.507684	0.9296	-5.08199
SCN10A	0.829984	1.48095	0.672096	0.507688	0.9296	-5.08884
ADGRF5	0.72086	2.84786	0.671907	0.507806	0.9296	-5.13565
CYB5B	-0.542541	4.12663	-0.671794	0.507877	0.9296	-5.38624
CLTC	-0.118636	7.68888	-0.671252	0.508216	0.9296	-6.60013
TIAM2	0.120183	7.29094	0.671139	0.508287	0.9296	-6.56647
LRRFIP2	-0.149268	6.94833	-0.670865	0.508459	0.9296	-6.45866
PTPRA	0.095189	8.08144	0.670749	0.508531	0.9296	-6.7021
GAB1	-0.251554	6.06362	-0.67051	0.508682	0.9296	-6.2034
SYT2	-0.302209	4.78715	-0.670404	0.508748	0.9296	-5.81415
FLOT2	0.229151	5.7767	0.670346	0.508784	0.9296	-6.03997
PRKD2	0.886026	1.95646	0.670169	0.508895	0.9296	-5.025
EFL1	0.298781	5.20982	0.67015	0.508907	0.9296	-5.85284
KDM3B	0.202343	6.24508	0.67009	0.508944	0.9296	-6.27721
RINT1	-0.400279	4.61214	-0.669853	0.509093	0.9296	-5.52097
PODXL2	-0.150001	7.37777	-0.669823	0.509112	0.9296	-6.61636
DDR2	0.442876	4.64698	0.669654	0.509218	0.9296	-5.54663
ZNF718	0.207625	5.54973	0.669531	0.509295	0.9296	-6.03956
SUPT3H	-0.137004	7.56465	-0.669483	0.509325	0.9296	-6.64572
DCAF16	0.414935	4.35338	0.669381	0.509389	0.9296	-5.44758
LINC03051	0.118364	8.58161	0.669301	0.50944	0.9296	-6.84516
KANSL2	-0.628004	3.50635	-0.669239	0.509478	0.9296	-5.14456
ABCF3	0.294936	5.18181	0.668976	0.509643	0.9296	-5.64386
RBM12	-0.297171	5.13378	-0.668917	0.50968	0.9296	-5.53328
POLR2A	-0.142201	7.23087	-0.668733	0.509796	0.9296	-6.503
MRPS31	0.326915	4.76602	0.668174	0.510146	0.9296	-5.46914
MAVS	-0.268204	5.12109	-0.668115	0.510183	0.9296	-5.92011
KCTD20	-0.258981	4.87759	-0.668055	0.510221	0.9296	-5.80165
CERKL	0.850427	1.39897	0.668029	0.510237	0.9296	-5.11036
CDH22	0.27188	5.61171	0.668012	0.510248	0.9296	-6.15308
PARD6G-AS1	-1.06668	1.71793	-0.667795	0.510384	0.9296	-5.0799
GAS7	-0.0945071	8.84695	-0.66779	0.510387	0.9296	-6.91079
SLC25A42	-0.22791	5.46318	-0.667762	0.510405	0.9296	-5.96722
CIAO1	-0.261484	4.99894	-0.667759	0.510407	0.9296	-5.75905
CARMIL3	-0.271946	5.4786	-0.667585	0.510516	0.9296	-5.91965
ADGRL1-AS1	-0.682564	2.53319	-0.667564	0.510529	0.9296	-5.11131
TMEM131	-0.135976	7.25318	-0.667526	0.510553	0.9296	-6.57633
ZNF622	-0.447839	4.27268	-0.667524	0.510554	0.9296	-5.28045
SDHAP1	-0.198754	5.74148	-0.667439	0.510608	0.9296	-6.07816
MTHFD1	0.518313	3.68429	0.667305	0.510692	0.9296	-5.46974
ZKSCAN8	-0.627589	3.77157	-0.667299	0.510696	0.9296	-5.46033
PNN	-0.205288	6.04468	-0.667196	0.51076	0.9296	-6.17128
CNTN1	0.0965668	9.07206	0.667193	0.510762	0.9296	-6.93287
CLVS2	0.148969	6.86304	0.667115	0.510811	0.9296	-6.46843
NPC2	-1.03301	0.967083	-0.666878	0.51096	0.929673	-4.97605
PRPF38B	-0.355215	4.65573	-0.666808	0.511004	0.929673	-5.56134
ZKSCAN5	-0.590999	3.63772	-0.666408	0.511255	0.929852	-5.24582
NIPAL3	-0.26302	6.5388	-0.666386	0.511269	0.929852	-6.38138
RTN4	-0.114213	7.77842	-0.666155	0.511414	0.929852	-6.65588
NYNRIN	0.412723	4.67531	0.666077	0.511463	0.929852	-5.75013
ASS1	-0.301859	5.07675	-0.666014	0.511503	0.929852	-5.89897
CDC23	-0.968556	1.6718	-0.66583	0.511618	0.929852	-5.06988
CNOT7	0.339094	4.54613	0.665802	0.511636	0.929852	-5.42104
GLI2	-0.612554	3.62618	-0.665531	0.511806	0.930023	-5.52308
NXN	0.289722	5.12429	0.665397	0.51189	0.930037	-5.87603
ABLIM1	0.0944034	8.76149	0.665258	0.511978	0.930057	-6.86889
KCNQ2	0.123125	8.3448	0.665097	0.51208	0.930104	-6.81833
LINC00290	0.189222	6.91074	0.664703	0.512327	0.930414	-6.45098
RBBP5	-0.578225	3.98248	-0.664548	0.512425	0.930453	-5.41879
CYFIP1	0.218472	6.45785	0.664031	0.51275	0.930743	-6.33285
CHL1	0.0969551	8.48963	0.663909	0.512827	0.930743	-6.79757
BOC	0.683217	2.7162	0.663625	0.513006	0.930743	-5.17454
CD2AP	0.243028	4.8881	0.663453	0.513114	0.930743	-5.93563
GDI1	-0.23956	7.51709	-0.663336	0.513188	0.930743	-6.57092
MARVELD1	1.0495	0.653573	0.663255	0.513238	0.930743	-4.9853
SPOP	0.241032	5.54934	0.663228	0.513256	0.930743	-6.01148
PDCD7	-0.26427	5.26855	-0.663133	0.513315	0.930743	-5.94135
MAGEF1	-0.825735	2.03349	-0.66304	0.513374	0.930743	-5.08601
NRSN2	-0.154008	6.38088	-0.663038	0.513375	0.930743	-6.21086
PDZD8	-0.208617	5.886	-0.66296	0.513424	0.930743	-6.17179
CAMK2N1	-0.131611	6.76931	-0.662517	0.513703	0.930918	-6.42513
TAF12	-0.695424	2.61592	-0.662489	0.513721	0.930918	-5.24695
GRID1-AS1	-0.878362	2.63052	-0.662444	0.513749	0.930918	-5.19012
SLCO4C1	-0.904257	2.66525	-0.662193	0.513907	0.931066	-5.13901
RSPRY1	0.313711	4.84187	0.661935	0.51407	0.931104	-5.73065
ZNF248	0.165884	6.34513	0.661763	0.514178	0.931104	-6.30337
ST3GAL2	-0.240163	5.48611	-0.661683	0.514229	0.931104	-5.98291
CEP170B	0.193394	7.09984	0.661675	0.514234	0.931104	-6.54284
IBTK	-0.253082	5.65837	-0.661502	0.514343	0.931163	-5.99122
DEK	-0.330772	4.21119	-0.660662	0.514873	0.931565	-5.5115
HNRNPH1	0.198533	6.0402	0.660597	0.514914	0.931565	-6.18601
MASP1	-0.678597	2.71859	-0.660334	0.51508	0.931565	-5.20399
SHTN1	0.0979526	7.71214	0.660256	0.515129	0.931565	-6.654
PDE4B	-0.113908	9.53006	-0.660253	0.515131	0.931565	-7.0361
ANKRD52	-0.270271	5.81834	-0.660203	0.515162	0.931565	-6.17841
PHACTR4	0.174629	5.86238	0.660188	0.515171	0.931565	-6.17059
PWWP3A	-0.188031	6.11498	-0.660181	0.515176	0.931565	-6.27473
VPS37A	0.241398	5.23341	0.659902	0.515352	0.931745	-5.94928
ARAP2	-0.215237	5.63813	-0.65957	0.515562	0.931976	-6.17233
USP46	-0.251319	5.33754	-0.659458	0.515633	0.931976	-5.76595
OSBPL3	-0.13409	7.34005	-0.65895	0.515953	0.932119	-6.5281
EEF2K	-0.22292	6.00752	-0.658943	0.515958	0.932119	-6.15872
KCNK3	0.265046	5.65059	0.658716	0.516101	0.932119	-6.13142
CAPZA2	0.333695	4.96399	0.658618	0.516163	0.932119	-5.70239
N4BP2L2-IT2	-0.935121	2.15776	-0.658544	0.51621	0.932119	-5.08974
SEC22C	-0.429769	4.12805	-0.658509	0.516232	0.932119	-5.62136
HACD1	-0.670919	3.19165	-0.658484	0.516247	0.932119	-5.14242
ZNF131	0.134641	6.51102	0.658245	0.516398	0.932254	-6.36677
LMF1	0.209287	6.03512	0.658122	0.516476	0.932257	-6.22044
ZFPM2	-0.220987	7.09547	-0.657951	0.516584	0.932285	-6.5488
MED27	0.144608	6.95466	0.65758	0.516818	0.932285	-6.49873
GPR176	0.193973	6.08291	0.657533	0.516849	0.932285	-6.27248
FBXL9P	0.33285	4.98108	0.657396	0.516935	0.932285	-5.81778
ACSS2	-0.289278	4.91097	-0.65729	0.517002	0.932285	-5.75154
TGFBR1	-0.872647	1.26887	-0.657252	0.517026	0.932285	-5.02524
PNISR	0.155202	7.15134	0.65725	0.517027	0.932285	-6.52453
CTDP1	0.248409	5.12145	0.657019	0.517173	0.932411	-5.82416
HPS1	0.442437	4.15292	0.656841	0.517286	0.932476	-5.54239
CHPT1	-0.287388	5.04504	-0.656711	0.517368	0.932487	-5.7545
SCYL2	-0.317168	5.15948	-0.656124	0.517739	0.93251	-5.9709
C4BPA	-0.615762	3.39283	-0.656052	0.517785	0.93251	-5.30222
PPP2R5A	0.940893	1.86379	0.65591	0.517875	0.93251	-5.1292
TIPRL	0.39608	4.22824	0.65581	0.517938	0.93251	-5.486
AKNA	-0.171366	6.31369	-0.655705	0.518004	0.93251	-6.31839
SAMHD1	-0.397698	3.68174	-0.655525	0.518118	0.93251	-5.34834
KIAA0319	0.191862	6.43676	0.655403	0.518196	0.93251	-6.36439
PCBP2	0.289954	4.75748	0.655394	0.518201	0.93251	-5.58038
BCAN	0.374229	4.6547	0.655256	0.518289	0.93251	-5.75396
STX2	-0.321501	4.95337	-0.655255	0.518289	0.93251	-5.82344
CFLAR	0.252331	5.36247	0.655125	0.518372	0.93251	-5.92491
PAPOLG	-0.548191	3.56915	-0.655046	0.518422	0.93251	-5.31657
WDR3	-0.718095	2.81657	-0.654979	0.518464	0.93251	-5.17594
COL15A1	0.833697	2.20776	0.654815	0.518568	0.93251	-5.12459
CHD8	0.139943	6.81285	0.654683	0.518652	0.93251	-6.42188
LRCH4	-1.08016	1.53482	-0.654528	0.51875	0.93251	-5.01463
KPNA3	-0.216599	5.66858	-0.654471	0.518786	0.93251	-6.07925
MAP3K12	-0.237581	6.1298	-0.654266	0.518916	0.93251	-6.23374
DAO	0.667035	3.78911	0.654198	0.518959	0.93251	-5.16498
GDAP1	0.152008	7.4539	0.654192	0.518962	0.93251	-6.61388
SH2D3C	0.274332	5.2169	0.654153	0.518988	0.93251	-5.82193
SEC24B	-0.222315	5.93273	-0.6539	0.519148	0.93266	-6.19122
LINC01563	-0.574142	3.72564	-0.653619	0.519326	0.932791	-5.29365
NR3C2	0.137372	7.00994	0.653544	0.519373	0.932791	-6.53938
PRR12	-0.184418	6.34792	-0.653316	0.519518	0.93289	-6.33472
DMAP1	-0.34963	4.10321	-0.653216	0.519581	0.93289	-5.51666
P3H3	0.302332	4.93052	0.652439	0.520074	0.933163	-5.80494
NHERF2	0.41897	3.85809	0.652421	0.520085	0.933163	-5.28444
ENO4	-0.503023	3.75087	-0.652309	0.520156	0.933163	-5.17955
DDI2	0.27222	5.27026	0.652225	0.52021	0.933163	-5.86475
RBFOX2	0.0796906	8.77397	0.652141	0.520263	0.933163	-6.89356
ACBD4	0.779325	2.2576	0.652087	0.520297	0.933163	-5.0984
SEMA6A-AS2	0.819587	2.06974	0.652002	0.520351	0.933163	-5.01611
FAM66C	0.387	4.68306	0.651912	0.520408	0.933163	-5.73411
ETV1	0.682607	3.80961	0.651887	0.520424	0.933163	-5.40875
TMBIM1	1.05636	0.312619	0.651769	0.520499	0.933163	-5.01243
TACR3	0.790441	1.20529	0.651582	0.520618	0.933203	-5.04141
HSP90AB3P	0.852057	-1.2215	0.651316	0.520786	0.933203	-4.83297
PSMA5	-0.372981	4.17492	-0.651304	0.520794	0.933203	-5.35279
PPIP5K2	0.21938	6.33294	0.651099	0.520924	0.933203	-6.27851
ADPRHL1	-0.608585	3.2023	-0.650897	0.521053	0.933203	-5.16884
COL18A1	0.758273	3.74063	0.65084	0.521089	0.933203	-5.49468
STX1A	-0.194628	5.98576	-0.65072	0.521165	0.933203	-6.04554
COL6A6	0.369859	4.6971	0.650694	0.521181	0.933203	-5.69137
PDE11A	0.355397	4.83012	0.650649	0.52121	0.933203	-5.96202
SNORA73B	0.46624	3.35158	0.650447	0.521338	0.93327	-5.26292
WNT5A	-1.02077	1.41777	-0.650238	0.521471	0.93327	-5.01079
CERS2	1.00238	-0.386379	0.650076	0.521574	0.93327	-4.97865
CALN1	0.201015	7.04218	0.649915	0.521676	0.93327	-6.55085
ABI1	0.17368	6.46955	0.649874	0.521702	0.93327	-6.36417
MPC1	0.333914	4.83459	0.649721	0.521799	0.93327	-5.59832
TTLL3	0.300324	4.64861	0.649643	0.521849	0.93327	-5.58838
NAAA	-0.556897	3.69658	-0.649536	0.521917	0.93327	-5.2357
PFKP	0.153242	6.99222	0.649348	0.522037	0.93327	-6.4952
DDX23	-0.227649	5.3904	-0.649324	0.522052	0.93327	-5.76787
LINC02133	-0.202382	5.66156	-0.649265	0.522089	0.93327	-6.09885
TNXB	-0.597606	4.26256	-0.648975	0.522274	0.933462	-5.79697
MRPL33	-0.916705	1.95552	-0.64882	0.522372	0.933502	-4.98676
SLC38A6	0.182077	6.00704	0.64823	0.522748	0.933983	-6.21477
CHP1	0.325728	4.5568	0.648155	0.522795	0.933983	-5.55117
TPM4	0.148663	6.00468	0.647743	0.523057	0.934045	-6.21032
PHLPP1	0.206167	6.54592	0.647576	0.523163	0.934045	-6.39844
SORD	-1.0272	1.02478	-0.647511	0.523205	0.934045	-4.99687
NOD1	-0.907074	1.60819	-0.647425	0.52326	0.934045	-5.08248
WHAMM	0.378669	4.34707	0.647169	0.523423	0.934045	-5.46048
ROGDI	-0.701148	3.40879	-0.647133	0.523446	0.934045	-5.17405
LINC01476	0.817076	2.82934	0.647111	0.523459	0.934045	-5.25479
TAFAZZIN	-0.659358	3.75965	-0.647091	0.523472	0.934045	-5.36574
LINC00683	0.822555	2.16934	0.646928	0.523576	0.934045	-5.10913
PPP3R1	-0.253005	5.03845	-0.646897	0.523595	0.934045	-5.77349
TRD-AS1	0.674702	3.3741	0.646668	0.523741	0.934111	-5.61479
HRAS	0.930786	2.48112	0.646431	0.523892	0.934111	-5.21514
TTC9	-0.296101	5.32367	-0.646388	0.523919	0.934111	-5.93269
HOOK2	0.376852	4.91198	0.646358	0.523939	0.934111	-5.90474
PIK3C2A	-0.185343	6.46354	-0.64566	0.524383	0.934587	-6.27916
PRPF3	-0.404377	4.68097	-0.64532	0.5246	0.934587	-5.75969
ARHGAP1	0.286934	4.88793	0.645319	0.5246	0.934587	-5.61997
SNTB2	0.588042	4.71172	0.645319	0.524601	0.934587	-5.60429
GOPC	-0.353313	4.26664	-0.645234	0.524655	0.934587	-5.63145
OPRM1	0.197831	5.85121	0.645217	0.524666	0.934587	-6.0422
GFRAL	0.876622	1.04099	0.645092	0.524745	0.934592	-5.05208
CNOT4	0.161543	6.42765	0.644939	0.524843	0.93463	-6.35197
CACTIN	0.380519	4.33573	0.6439	0.525506	0.935463	-5.46457
MTERF2	0.466842	4.35102	0.643681	0.525645	0.935463	-5.22626
TTI1	-0.31288	5.19772	-0.64362	0.525684	0.935463	-5.85497
ABCA3	-0.143109	6.92408	-0.64356	0.525722	0.935463	-6.48711
SLC9B1	0.780271	2.69773	0.643355	0.525853	0.935463	-5.3178
C12orf42	0.433431	3.76671	0.643319	0.525876	0.935463	-5.60119
LINC01643	0.556776	3.3491	0.643174	0.525968	0.935463	-5.48055
PPFIA4	-0.183996	7.16925	-0.64305	0.526047	0.935463	-6.57142
DNAJC27-AS1	0.372229	4.70706	0.643032	0.526059	0.935463	-5.7919
PYGB	0.14177	6.51177	0.643002	0.526078	0.935463	-6.40483
CIAPIN1	-0.519658	3.67512	-0.642713	0.526263	0.935655	-5.1665
TNS2	-0.34784	4.4249	-0.642577	0.52635	0.935659	-5.55128
YPEL5	-0.268592	5.14266	-0.642469	0.526418	0.935659	-5.65587
RGS7	0.0831553	9.49157	0.642301	0.526526	0.935713	-7.08145
WTIP	0.923339	1.95811	0.641809	0.52684	0.936119	-5.02675
LPCAT1	-0.219099	5.46605	-0.641703	0.526908	0.936119	-6.08992
SKIC3	0.189582	6.33799	0.640847	0.527454	0.936824	-6.33628
PRR3	-0.756816	2.35254	-0.640841	0.527458	0.936824	-5.1863
VPS13D	0.0951096	8.26426	0.640516	0.527666	0.937035	-6.79306
FN1	-0.290921	4.97575	-0.640415	0.52773	0.937035	-5.75034
TTC41P	0.694778	2.86474	0.640271	0.527823	0.937062	-5.13273
CRADD	0.181288	6.09617	0.640148	0.527901	0.937065	-6.31716
SLITRK4	-0.469366	3.78041	-0.639878	0.528074	0.937236	-5.33323
HEY1	0.843878	2.58993	0.639282	0.528455	0.937776	-5.11077
RBM39	0.141299	6.87917	0.639109	0.528566	0.937835	-6.43013
RCOR1	-0.26637	5.37094	-0.638856	0.528728	0.937902	-5.78997
CAMSAP1	0.143467	7.19306	0.638733	0.528806	0.937902	-6.52329
WWOX	-0.0894817	9.35843	-0.63869	0.528834	0.937902	-7.0313
FAIM2	-0.111035	8.51662	-0.638368	0.52904	0.937984	-6.85499
NECAB1	-0.345784	5.23022	-0.638038	0.529252	0.937984	-5.74398
SLC26A3	0.857667	0.338817	0.638019	0.529264	0.937984	-4.94581
APTR	0.749554	2.02511	0.63796	0.529302	0.937984	-5.15256
PCP4L1	-0.579493	4.12327	-0.637927	0.529323	0.937984	-5.64594
TNKS1BP1	0.191662	5.76305	0.637352	0.529691	0.937984	-6.0821
GSKIP	1.0873	0.132829	0.637313	0.529716	0.937984	-5.00561
KMT5B	0.231621	6.07616	0.637234	0.529767	0.937984	-6.22473
SNX24	-0.205311	5.42986	-0.637218	0.529777	0.937984	-6.17237
PREPL	0.109784	7.52773	0.63709	0.529859	0.937984	-6.5647
AGRN	0.208429	5.72928	0.63678	0.530058	0.937984	-6.16004
NETO2	0.145699	7.68724	0.636767	0.530066	0.937984	-6.67289
FBXO33	0.311342	4.9063	0.636719	0.530097	0.937984	-5.55949
THRAP3	0.123437	6.88454	0.636657	0.530136	0.937984	-6.45957
RPL37A	-0.209504	5.49593	-0.636637	0.530149	0.937984	-6.10485
SCO1	-0.633981	3.11997	-0.636628	0.530155	0.937984	-5.24202
PSTPIP1	-0.787232	2.21528	-0.636576	0.530189	0.937984	-4.99202
CABYR	-0.62758	2.56445	-0.636198	0.530431	0.938184	-5.25659
TUBBP9	0.726966	-0.136524	0.636066	0.530515	0.938184	-5.01937
GORAB	1.00318	0.836802	0.63604	0.530532	0.938184	-5.0231
LINC01322	0.10396	7.86913	0.63568	0.530763	0.938315	-6.73676
ZNF567	1.08117	1.51486	0.635498	0.53088	0.938315	-5.06881
DLX2	-0.603319	3.4065	-0.635407	0.530938	0.938315	-5.17304
ADGRE3	0.931421	0.495912	0.635347	0.530977	0.938315	-5.01871
CCDC39	-0.621281	2.65882	-0.635011	0.531192	0.938315	-5.11693
DYNC1LI1	-0.196552	6.10574	-0.634998	0.5312	0.938315	-6.175
TRIP11	-0.199544	5.89133	-0.634968	0.531219	0.938315	-6.10409
RGMB	0.926251	1.95361	0.634964	0.531222	0.938315	-5.21442
SERPINI1	-0.210927	6.47207	-0.634548	0.531489	0.938651	-6.36575
SNED1	-0.278556	5.2261	-0.634322	0.531634	0.938681	-5.73088
LMF2	-0.912524	2.61938	-0.634153	0.531743	0.938681	-5.17011
C2orf68	-1.11053	0.382193	-0.634042	0.531814	0.938681	-4.97974
TMEM260	0.402663	4.95171	0.634042	0.531814	0.938681	-5.79276
GML	-0.800394	0.769263	-0.633828	0.531951	0.938776	-5.00483
RIMOC1	-0.930561	1.19112	-0.633556	0.532126	0.938776	-5.06371
NDUFS3	-0.886579	2.6566	-0.633538	0.532137	0.938776	-5.00721
STAMBPL1	0.212724	5.56922	0.633471	0.532181	0.938776	-5.98538
PGPEP1	-0.445279	3.55053	-0.633358	0.532253	0.938776	-5.36031
SFMBT1	-0.297454	4.57476	-0.632866	0.532569	0.939198	-5.55736
CD38	0.617327	2.57549	0.632632	0.532719	0.939229	-5.12266
OPN3	0.810899	2.69141	0.632266	0.532954	0.939229	-5.07562
PDE3B	0.1309	7.31288	0.632159	0.533024	0.939229	-6.59944
DCAF4	-0.921183	2.13794	-0.632152	0.533028	0.939229	-5.05176
XPNPEP3	-0.385992	4.46048	-0.631825	0.533238	0.939229	-5.42109
KIAA1549	0.116382	7.35205	0.631768	0.533275	0.939229	-6.55324
FLRT1	0.65874	3.14677	0.631748	0.533288	0.939229	-5.23294
ACSF3	0.209656	5.77866	0.631713	0.53331	0.939229	-6.12288
UFL1-AS1	0.31041	5.07368	0.631691	0.533324	0.939229	-5.86492
RCC1	0.93033	1.66008	0.631612	0.533375	0.939229	-4.99564
LINC02438	0.574886	3.43262	0.63152	0.533434	0.939229	-5.57718
SLC12A2-DT	0.155915	6.83082	0.631255	0.533605	0.939307	-6.45014
SCAMP4	-0.649743	3.57519	-0.631022	0.533754	0.939307	-5.30692
KLKB1	-0.832597	2.42606	-0.630896	0.533836	0.939307	-5.07421
UAP1	0.832467	2.86385	0.630721	0.533948	0.939307	-5.24233
RAB33B-AS1	0.608672	3.76005	0.630486	0.534099	0.939307	-5.49035
RYR3	-0.111121	7.65097	-0.630285	0.534229	0.939307	-6.70429
PTGER3	-0.526957	3.42078	-0.630251	0.534251	0.939307	-5.43416
LPA	0.88383	1.65263	0.63004	0.534386	0.939307	-5.17565
MPP4	0.893109	1.04838	0.62996	0.534438	0.939307	-5.03355
DR1	0.467328	3.69453	0.629806	0.534537	0.939307	-5.19412
BCAT2	-0.574789	2.63535	-0.629393	0.534803	0.939307	-5.10806
EXPH5	-0.880266	1.96464	-0.62928	0.534876	0.939307	-5.07013
FTO	0.11014	8.3933	0.629224	0.534912	0.939307	-6.83723
UBR2	-0.131666	6.82518	-0.628955	0.535085	0.939307	-6.49242
DECR1	0.265758	4.96872	0.628925	0.535104	0.939307	-5.85751
ANKRD13C-DT	-0.669285	3.0225	-0.628555	0.535343	0.939307	-5.10045
LINC01284	-0.306014	4.66519	-0.628504	0.535376	0.939307	-5.70036
SRR	-1.03532	1.57186	-0.628474	0.535395	0.939307	-5.00882
GMPR	-0.546837	3.36708	-0.628298	0.535508	0.939307	-5.1566
KLF13	0.263782	5.46178	0.627534	0.536001	0.939307	-6.03648
MDH1	-0.211353	5.60423	-0.627265	0.536174	0.939307	-5.90817
MRPL45	0.719243	2.84318	0.627237	0.536192	0.939307	-5.19606
SND1	-0.0820072	8.24387	-0.62721	0.53621	0.939307	-6.79021
ANKRD40	-0.34701	4.68065	-0.627181	0.536228	0.939307	-5.64965
FLNB	-0.151723	6.81562	-0.627152	0.536247	0.939307	-6.44316
PPP2R2C	-0.0854107	9.25731	-0.626882	0.536421	0.939307	-7.01427
SERTM1	0.591923	3.66825	0.626842	0.536447	0.939307	-5.25618
HRH3	-0.64242	3.00308	-0.626593	0.536608	0.939307	-5.23787
CCAR2	-0.264793	5.17057	-0.626585	0.536613	0.939307	-5.87743
USP2	-0.796394	2.59549	-0.626479	0.536681	0.939307	-5.129
AMD1	0.589645	4.34838	0.626442	0.536705	0.939307	-5.76922
HNRNPK	-0.154415	6.57419	-0.626332	0.536776	0.939307	-6.33869
CLHC1	0.262407	5.06239	0.626304	0.536794	0.939307	-5.75704
MUC4	0.649765	2.83779	0.626188	0.536869	0.939307	-5.13402
RAD51B	0.125225	6.86105	0.626148	0.536894	0.939307	-6.55913
HERC5	0.835421	2.10399	0.626058	0.536953	0.939307	-5.07873
RUSC2	0.111524	7.64063	0.625919	0.537043	0.939307	-6.64293
PELO-AS1	-0.451148	3.76535	-0.62588	0.537067	0.939307	-5.5031
ABCC10	-0.328318	4.7801	-0.625456	0.537341	0.939307	-5.60326
IKZF4	-0.248469	4.98755	-0.625441	0.537351	0.939307	-5.6768
ADORA2A-AS1	0.797629	2.34224	0.625365	0.5374	0.939307	-5.09681
ACTR10	-0.626691	3.70841	-0.62534	0.537416	0.939307	-5.19636
FNBP1L	0.194139	5.68757	0.625251	0.537474	0.939307	-6.05991
ARMC7	-0.564024	3.37827	-0.625189	0.537514	0.939307	-5.03352
ATG5	0.195807	6.35941	0.625085	0.537581	0.939307	-6.3686
PCBD2	-0.531071	3.64822	-0.624976	0.537651	0.939307	-5.4165
SRD5A1	-0.337452	4.48163	-0.62484	0.537739	0.939307	-5.56002
COP1-DT	0.392872	3.99821	0.624793	0.537769	0.939307	-5.78645
DNAJC7	-0.187469	5.62647	-0.624691	0.537835	0.939307	-6.02826
SUGT1	-0.225671	5.50841	-0.624613	0.537886	0.939307	-5.98431
BMP8A	-0.846636	2.01453	-0.624558	0.537921	0.939307	-5.00166
UNC13C	0.106613	8.26127	0.624379	0.538037	0.939307	-6.81059
SLC27A1	0.282675	5.38102	0.624281	0.5381	0.939307	-6.03438
FAIM	-0.735242	1.9239	-0.624264	0.538111	0.939307	-5.11792
GNA13	0.433203	4.31989	0.624232	0.538132	0.939307	-5.54617
LPIN1	-0.134086	6.82162	-0.624193	0.538157	0.939307	-6.46081
DCX	0.133657	6.56496	0.624122	0.538203	0.939307	-6.41647
NUP42	0.792279	2.56446	0.624058	0.538244	0.939307	-5.21984
IDI1	-0.74447	2.85191	-0.624024	0.538266	0.939307	-5.08828
ATP6V1E1	0.22699	5.46248	0.623882	0.538358	0.939307	-5.94686
NRCAM	0.089554	9.07717	0.623727	0.538458	0.939307	-6.91921
SLMAP	0.144417	6.55339	0.62371	0.538469	0.939307	-6.37144
ZNRF2P2	0.223064	5.02	0.623439	0.538644	0.939307	-5.86762
ATOSB	-0.67156	2.11358	-0.623111	0.538856	0.939307	-5.04771
EEIG2	-0.184406	5.86844	-0.622918	0.538981	0.939307	-6.13549
OPHN1	0.14369	7.00509	0.622664	0.539145	0.939307	-6.53033
HTT	0.0893651	7.90634	0.622644	0.539159	0.939307	-6.7154
RPS19BP1	1.09918	0.0283758	0.622423	0.539301	0.939307	-5.0107
PRPF38A	0.725547	2.41329	0.622358	0.539343	0.939307	-5.14343
COX6C	-0.324148	4.93703	-0.622077	0.539525	0.939307	-5.64942
ESYT3	0.22064	5.52437	0.622054	0.53954	0.939307	-6.09693
ZNF75A	-0.458645	3.56862	-0.62195	0.539607	0.939307	-5.1993
BZW2	-0.336772	4.46949	-0.621869	0.53966	0.939307	-5.54007
MRTFB	-0.11932	7.63648	-0.621823	0.539689	0.939307	-6.67265
FKBP9	-0.281207	4.83863	-0.621794	0.539708	0.939307	-5.70979
LAMC2	0.941412	0.667635	0.621564	0.539857	0.939307	-5.00436
AGAP4	0.37274	4.22667	0.621564	0.539857	0.939307	-5.46955
SLC7A5	0.301442	5.08544	0.621505	0.539895	0.939307	-5.92818
DNAJC9	0.989904	0.742131	0.621483	0.539909	0.939307	-5.01359
NSDHL	-0.644208	3.21397	-0.621393	0.539967	0.939307	-5.10334
SLC6A8	-0.370565	4.26345	-0.621362	0.539988	0.939307	-5.59475
MBNL2	-0.226947	6.71873	-0.621304	0.540025	0.939307	-6.46983
AK2	-0.513944	4.63056	-0.620871	0.540306	0.939307	-5.6566
USP37	0.243865	4.93078	0.620822	0.540337	0.939307	-5.9088
ARMH4	0.188705	5.77197	0.620816	0.540341	0.939307	-6.18067
PELI3	0.737922	3.22981	0.620805	0.540348	0.939307	-5.41274
QKI	-0.11097	8.27632	-0.620696	0.540419	0.939307	-6.81154
RNASEH1	0.93841	1.40017	0.620619	0.540469	0.939307	-4.97344
FAM20C	-0.188626	6.03132	-0.620605	0.540478	0.939307	-6.23702
STXBP6	-0.0975815	8.35907	-0.620473	0.540563	0.939307	-6.81462
DPYD	-0.132601	7.10825	-0.620433	0.540589	0.939307	-6.56235
TRO	0.16863	6.08067	0.620023	0.540855	0.939307	-6.2449
SYNPR	0.0800055	9.50217	0.619958	0.540897	0.939307	-7.05588
PCNT	-0.0945696	8.12891	-0.619702	0.541062	0.939307	-6.76903
HNRNPA3	-0.181221	5.8628	-0.619469	0.541214	0.939307	-6.13329
TOM1	-0.348057	5.3746	-0.619354	0.541288	0.939307	-6.0687
SERGEF	0.12214	7.42047	0.619237	0.541364	0.939307	-6.60978
CASTOR3P	0.161467	6.75798	0.619192	0.541393	0.939307	-6.45931
ZNF493	-0.32827	4.80824	-0.619124	0.541437	0.939307	-5.79906
HMGB1	0.116645	7.38982	0.619051	0.541485	0.939307	-6.56851
CLOCK	0.149156	6.403	0.619037	0.541494	0.939307	-6.35713
CDHR17P	0.696318	1.84703	0.618993	0.541522	0.939307	-5.24586
GRIA3	-0.072464	9.57447	-0.618803	0.541646	0.939307	-7.04591
RIMKLB	0.195575	5.91384	0.618665	0.541735	0.939307	-6.21353
DDX11	0.936418	1.75249	0.618627	0.54176	0.939307	-5.09314
RUNDC1	0.346054	4.45267	0.618576	0.541792	0.939307	-5.57552
DLG3	0.143822	6.52986	0.618454	0.541871	0.939307	-6.36206
ANKFN1	0.150571	7.31579	0.61839	0.541913	0.939307	-6.62792
LINC01605	0.618442	2.21985	0.618319	0.541959	0.939307	-5.19661
BUB3	0.880712	1.88056	0.618217	0.542025	0.939307	-5.03735
COL6A4P2	-0.806614	2.52107	-0.618204	0.542033	0.939307	-5.11028
USP43	-0.744635	3.2577	-0.617818	0.542284	0.939307	-5.25073
FAM78B	-0.240122	6.27049	-0.617323	0.542605	0.939307	-6.30519
ARID3B	0.651464	3.65434	0.617307	0.542615	0.939307	-5.68575
PA2G4	0.585642	3.50305	0.617159	0.542712	0.939307	-5.18917
CDK11B	0.331132	4.45804	0.617084	0.542761	0.939307	-5.50188
UBE2N	0.255055	4.87703	0.616868	0.5429	0.939307	-5.86451
ABCA10	0.158606	6.78745	0.616664	0.543033	0.939307	-6.45811
NCBP3	-0.20965	5.22997	-0.616534	0.543117	0.939307	-5.94079
UHRF2P1	-0.882767	1.68943	-0.616441	0.543177	0.939307	-5.06312
MAST3	0.140768	6.53054	0.616291	0.543275	0.939307	-6.35643
CXXC4	0.375647	4.33134	0.616214	0.543325	0.939307	-5.39841
DNAAF9	0.112434	7.66871	0.61609	0.543405	0.939307	-6.6919
RNF24	0.139356	6.50919	0.616068	0.54342	0.939307	-6.37684
PCDHGC3	0.449243	3.66426	0.615918	0.543517	0.939307	-5.28533
PDGFRL	0.838452	1.54093	0.615916	0.543519	0.939307	-5.0594
GRIN1	0.0998748	9.56277	0.615771	0.543613	0.939307	-7.11237
CDC14B	0.126738	6.48579	0.61568	0.543672	0.939307	-6.38155
TRIM41	-0.610909	3.29695	-0.615233	0.543963	0.939307	-5.37303
TVP23B	0.755687	1.82404	0.615151	0.544015	0.939307	-5.07331
EBF1	0.664376	4.45135	0.615029	0.544095	0.939307	-5.9791
SYBU	0.100709	7.28442	0.614893	0.544183	0.939307	-6.57769
TMEM53	0.916845	2.3704	0.614667	0.54433	0.939307	-5.10766
CCDC54-AS1	-0.536413	3.34222	-0.614601	0.544373	0.939307	-5.07841
RANBP3	-0.214206	6.42333	-0.614524	0.544423	0.939307	-6.42182
C2orf80	0.583115	3.13972	0.614395	0.544507	0.939307	-5.30838
MYO1D	0.174531	5.87568	0.614386	0.544513	0.939307	-6.3017
COL26A1	0.245424	5.7383	0.614363	0.544528	0.939307	-6.25071
BEST3	0.96679	1.31852	0.614319	0.544557	0.939307	-5.06836
COL4A5	-0.676904	2.52503	-0.614293	0.544573	0.939307	-5.33475
PLEKHA5	-0.0940676	7.98165	-0.614259	0.544595	0.939307	-6.76452
NXPH1	0.0729091	10.6533	0.614252	0.5446	0.939307	-7.33972
SPOCK3	0.0986983	9.72365	0.614177	0.544649	0.939307	-7.12475
LINC00506	-0.875417	2.15114	-0.614141	0.544672	0.939307	-5.20733
ARHGEF9	0.10881	7.69979	0.614018	0.544752	0.939307	-6.66435
SNCB	0.144874	6.95931	0.613965	0.544787	0.939307	-6.45422
ADAMTS3	0.365692	4.54158	0.613941	0.544802	0.939307	-5.73104
TMEM175	-0.276027	5.40423	-0.613459	0.545116	0.939713	-6.02535
SRP9	-0.61993	3.41873	-0.613035	0.545391	0.939848	-5.19483
ZNF407	0.140373	6.97439	0.613031	0.545394	0.939848	-6.57262
TYW1	-0.157051	6.69303	-0.612984	0.545425	0.939848	-6.48004
HSBP1	-0.533738	3.86444	-0.612678	0.545624	0.9399	-5.34296
ADGRG1	-0.267627	4.90651	-0.612631	0.545655	0.9399	-5.73114
CMC1	-0.302073	4.69994	-0.612582	0.545686	0.9399	-5.91295
FRMD3	0.104997	7.75682	0.611884	0.546141	0.94055	-6.68816
OSER1-DT	0.775032	2.93156	0.61167	0.54628	0.940657	-5.13866
VPS4B	-0.410833	4.18114	-0.611482	0.546403	0.940675	-5.44086
LRAT	0.726849	1.13267	0.611219	0.546574	0.940675	-5.10197
TRIM37	-0.102523	7.28907	-0.610967	0.546738	0.940675	-6.57563
PLEKHA3	-0.529004	3.98454	-0.610776	0.546862	0.940675	-5.42182
ZCCHC24	0.674352	3.66181	0.610666	0.546934	0.940675	-5.33035
CHRNB2	0.207556	5.20245	0.610554	0.547007	0.940675	-5.93493
NHSL2	0.157586	6.57065	0.610492	0.547048	0.940675	-6.48263
TBC1D24	-0.233139	5.09218	-0.610447	0.547077	0.940675	-5.96058
YTHDC1	0.1697	6.20039	0.610149	0.547271	0.940675	-6.26597
FAM199X	-0.343758	4.83574	-0.6101	0.547303	0.940675	-5.78038
CRB1	0.145823	6.40641	0.610093	0.547307	0.940675	-6.42791
ZNF454	-0.700374	2.79996	-0.61008	0.547316	0.940675	-5.14508
UBE4A	0.214708	5.72474	0.609939	0.547408	0.940675	-6.09978
RECQL5	-0.587128	3.44504	-0.609639	0.547604	0.940675	-5.30981
TGFB1	-0.615586	3.10904	-0.609312	0.547817	0.940675	-5.12942
DCTN5	0.201406	5.63194	0.609092	0.54796	0.940675	-6.0741
VTI1B	-0.413343	4.20745	-0.608975	0.548037	0.940675	-5.66675
CA13	-0.795905	1.92643	-0.608732	0.548195	0.940675	-5.06948
TBP	0.685461	3.01699	0.60844	0.548385	0.940675	-5.18253
DDX54	-0.428753	4.16905	-0.608009	0.548667	0.940675	-5.37359
INPP5B	-0.161977	5.84494	-0.607991	0.548678	0.940675	-6.18143
SWAP70	0.695906	2.79291	0.607984	0.548683	0.940675	-5.47443
CDKN1B	-0.427036	4.29138	-0.607836	0.54878	0.940675	-5.4405
TERF1	0.269745	4.80888	0.607744	0.54884	0.940675	-5.58063
PUF60	0.402766	4.2235	0.607704	0.548866	0.940675	-5.56718
WNK1	0.0989406	8.02827	0.607689	0.548876	0.940675	-6.75105
BECN1	0.592941	3.93551	0.607684	0.548879	0.940675	-5.35096
MRPS21	0.372769	3.93916	0.607683	0.548879	0.940675	-5.26667
TMEM132A	0.374982	4.59567	0.607547	0.548969	0.940675	-5.9235
IPO13	-0.258868	5.30371	-0.607457	0.549028	0.940675	-5.83779
GNAL	-0.20378	5.63222	-0.607416	0.549054	0.940675	-6.04725
TPD52L1	0.644465	3.03597	0.607307	0.549125	0.940675	-5.29715
SPATA16	0.723718	3.02117	0.607249	0.549163	0.940675	-5.54907
RNF175	-0.196924	5.6833	-0.607018	0.549314	0.940675	-6.11451
GTF2IP4	0.234263	5.45359	0.606948	0.54936	0.940675	-5.76248
NPIPB5	-0.38901	3.59175	-0.606905	0.549388	0.940675	-5.31772
HELLS	0.828852	1.46545	0.606875	0.549407	0.940675	-5.08261
ACSM6	0.618428	3.09955	0.606802	0.549455	0.940675	-5.33781
SEC31A	0.179204	6.16216	0.606737	0.549497	0.940675	-6.19214
AIP	0.965924	1.13439	0.606658	0.549549	0.940675	-5.02423
APRG1	-0.263519	5.3224	-0.606625	0.549571	0.940675	-5.91792
IFT52	0.335721	4.40049	0.606002	0.549978	0.940675	-5.48869
CDC123	0.315092	4.89187	0.605734	0.550153	0.940675	-5.65137
IQUB	-0.671855	2.03471	-0.605723	0.55016	0.940675	-5.21123
ARHGEF4	-0.10296	7.58449	-0.605647	0.55021	0.940675	-6.67812
SRSF7	-0.721692	3.26764	-0.605584	0.550251	0.940675	-5.33585
KNDC1	-0.127987	7.28312	-0.605459	0.550333	0.940675	-6.62862
BBOF1	-0.643704	3.15297	-0.605343	0.550408	0.940675	-5.17157
PHACTR3	0.0954343	8.36115	0.605289	0.550444	0.940675	-6.85317
NCOA3	0.182191	5.66459	0.605191	0.550508	0.940675	-6.13451
UGGT1	-0.182328	5.69257	-0.60519	0.550509	0.940675	-6.09017
BRSK1	-0.125964	6.79851	-0.605117	0.550556	0.940675	-6.45352
FRAS1	0.132013	8.47176	0.605098	0.550569	0.940675	-6.86151
COQ7	-0.766529	1.67854	-0.604953	0.550663	0.940675	-5.14681
NXF1	0.308024	5.35026	0.604493	0.550964	0.940675	-5.81681
CRTC3	0.166918	6.20739	0.604404	0.551023	0.940675	-6.30284
DCUN1D4	-0.189167	6.20025	-0.604399	0.551026	0.940675	-6.35484
SNX3	0.213398	5.38554	0.604329	0.551072	0.940675	-5.96722
BLTP2	-0.159548	6.54825	-0.604328	0.551072	0.940675	-6.38467
RASA1	0.182935	6.37616	0.604293	0.551095	0.940675	-6.26082
UTP4	0.581882	3.57909	0.604247	0.551125	0.940675	-5.44894
HMGN2	0.57431	3.12666	0.604207	0.551151	0.940675	-5.23827
BCAS3	0.0849946	8.22233	0.603809	0.551412	0.940675	-6.80509
LINC01579	-0.824781	1.55943	-0.603778	0.551432	0.940675	-5.10309
RGPD8	-0.479945	3.60553	-0.60371	0.551477	0.940675	-5.33522
SUN2	-0.651842	3.43043	-0.603644	0.55152	0.940675	-5.4547
FAM222B	0.159159	6.06533	0.603469	0.551634	0.940675	-6.26661
PAQR7	-0.733198	2.37458	-0.603085	0.551886	0.940675	-5.05847
THUMPD3-AS1	0.770533	2.64266	0.603058	0.551904	0.940675	-5.19409
TM9SF4	0.134684	6.55366	0.602931	0.551987	0.940675	-6.36789
CLEC16A	-0.0920313	7.86778	-0.602824	0.552056	0.940675	-6.73457
ZNF81	-0.21778	5.61712	-0.602644	0.552174	0.940675	-5.88927
MAGOH	0.76234	1.99819	0.602642	0.552176	0.940675	-5.05283
STRBP	0.0917254	7.88974	0.602557	0.552232	0.940675	-6.6939
ELAVL3	0.130342	6.7822	0.602458	0.552296	0.940675	-6.48161
MFAP1P1	0.996547	1.67444	0.602234	0.552443	0.940675	-4.99682
GINS3	0.617995	1.89435	0.602098	0.552532	0.940675	-5.16854
XRCC5	0.132774	6.82797	0.602082	0.552543	0.940675	-6.48482
CNIH3	0.16535	6.5334	0.602053	0.552561	0.940675	-6.42271
TAFA1	0.149393	7.16616	0.601995	0.5526	0.940675	-6.58581
AFF3	-0.0775454	8.80336	-0.601959	0.552623	0.940675	-6.94057
PPID	0.737675	3.16335	0.601927	0.552644	0.940675	-5.19304
PICK1	-0.450886	3.95062	-0.601774	0.552744	0.940675	-5.31574
DAAM2	0.344517	4.87735	0.601683	0.552804	0.940675	-5.66663
LINC01695	-0.747606	1.85308	-0.601229	0.553102	0.940675	-5.15042
LZTS3	-0.114225	7.57699	-0.600929	0.553298	0.940675	-6.68936
PKM	-0.122834	7.87479	-0.600664	0.553472	0.940675	-6.6972
TNS3	-0.208094	5.78953	-0.600576	0.55353	0.940675	-6.12282
ILF3	0.151112	6.82145	0.600565	0.553537	0.940675	-6.49565
ADAMTSL4-AS1	-0.599532	2.43373	-0.600548	0.553548	0.940675	-5.02662
VGLL3	0.847517	1.83786	0.600544	0.553551	0.940675	-5.1344
MBD6	-0.498047	3.81357	-0.600425	0.553629	0.940675	-5.47654
DNMBP	0.191008	5.7372	0.600324	0.553695	0.940675	-6.12439
SPTY2D1	0.415355	3.41428	0.60028	0.553724	0.940675	-5.27316
ZNF136	0.694824	2.50182	0.600279	0.553725	0.940675	-5.11934
AARS1	-0.159007	6.76047	-0.600209	0.55377	0.940675	-6.45424
RMDN1	-0.417743	3.71937	-0.599898	0.553974	0.940675	-5.1705
DDX51	0.560629	4.3806	0.59987	0.553993	0.940675	-5.71958
LINC00320	0.584426	3.25215	0.599726	0.554087	0.940675	-5.45032
AGFG1	-0.224981	5.66419	-0.599452	0.554267	0.940675	-6.10584
JUP	0.699932	1.80121	0.599344	0.554338	0.940675	-5.02791
SYNGAP1	0.151655	6.70532	0.59919	0.554439	0.940675	-6.45506
TSNARE1	-0.145432	7.26321	-0.59897	0.554584	0.940675	-6.58083
MAGEE1	0.378588	4.08325	0.598791	0.554701	0.940675	-5.48894
LGMN	-0.212036	5.93374	-0.598706	0.554757	0.940675	-6.22404
RAF1	0.187847	5.84837	0.598674	0.554778	0.940675	-6.18823
SYNE1	0.0663406	9.69	0.5986	0.554826	0.940675	-7.11949
ZNF331	0.201463	5.59304	0.598565	0.554849	0.940675	-6.09487
PRRT3	0.6792	3.00654	0.598427	0.55494	0.940675	-5.36959
RIN3	0.17236	5.92258	0.598325	0.555007	0.940675	-6.23205
SLC5A6	0.631489	2.91016	0.598204	0.555086	0.940675	-5.17193
ZNF646	0.491119	3.67508	0.598127	0.555137	0.940675	-5.26523
SLC12A9	-0.635534	2.46022	-0.598014	0.555211	0.940675	-5.05169
ZNF333	-0.253194	5.30705	-0.59798	0.555234	0.940675	-5.90392
LIG4	0.526999	3.78599	0.597817	0.555341	0.940675	-5.25264
TRMT2B	-0.622329	2.73968	-0.597803	0.55535	0.940675	-5.08821
CPNE8	0.209925	6.03806	0.597762	0.555376	0.940675	-6.23041
ZNF207	0.207488	5.35631	0.597735	0.555394	0.940675	-5.9498
AMPH	0.110106	7.62698	0.597269	0.555701	0.941064	-6.70268
SVIL	0.174351	5.96386	0.59704	0.555851	0.941161	-6.22075
LINC01684	0.728189	1.87238	0.596883	0.555954	0.941161	-5.21466
CASP6	1.03288	1.29948	0.596438	0.556247	0.941161	-5.07983
PALS1	-0.301804	4.93016	-0.596387	0.55628	0.941161	-5.68143
SMOX	0.397623	3.85316	0.596303	0.556336	0.941161	-5.47445
ALG14	-0.449897	4.30178	-0.596181	0.556416	0.941161	-5.6851
DCP1B	0.586843	3.27352	0.596115	0.556459	0.941161	-5.19866
TMC3-AS1	0.591376	2.9403	0.59606	0.556495	0.941161	-5.1868
WASH8P	0.402681	4.21068	0.595978	0.556549	0.941161	-5.39125
ATP10B	-0.239121	4.98805	-0.595886	0.55661	0.941161	-5.90702
RNF11	0.216149	5.69851	0.595645	0.556768	0.941161	-6.14435
STK32C	0.199673	6.03454	0.595463	0.556888	0.941161	-6.32451
TTC12	0.789477	2.43291	0.595351	0.556962	0.941161	-5.18714
GUF1	1.00099	0.806038	0.595329	0.556976	0.941161	-5.04721
RAB5B	-0.165542	5.8903	-0.595169	0.557081	0.941161	-6.07595
ADAMTS17	0.237949	6.85409	0.594853	0.557289	0.941161	-6.50089
MCF2	-0.469334	3.45927	-0.594804	0.557321	0.941161	-5.40161
STX18-AS1	-0.0922444	7.62639	-0.594521	0.557508	0.941161	-6.69153
RXRA	0.241609	6.36212	0.59452	0.557508	0.941161	-6.45072
ARMC9	0.130291	6.43763	0.594214	0.557709	0.941161	-6.42047
LIG1	-0.25421	5.05063	-0.594116	0.557774	0.941161	-5.88819
INPPL1	-0.89015	1.89257	-0.593973	0.557868	0.941161	-5.04179
RMND1	-0.368493	4.38817	-0.593701	0.558047	0.941161	-5.36809
DDX46	0.184358	5.73807	0.59357	0.558134	0.941161	-6.22934
MON2	0.116128	7.2955	0.593464	0.558204	0.941161	-6.57465
NLRP1	-0.671896	2.61861	-0.593434	0.558223	0.941161	-5.20998
MCRS1	0.480018	3.89046	0.593305	0.558308	0.941161	-5.19392
ARL6IP5	-0.300662	4.71756	-0.593292	0.558317	0.941161	-5.63135
POT1	0.236766	4.85163	0.593209	0.558372	0.941161	-5.65608
BRD10	0.140639	6.45367	0.593097	0.558445	0.941161	-6.37331
MAP7D1	-0.116859	7.59799	-0.593048	0.558478	0.941161	-6.67417
MGST3	-0.210168	5.26723	-0.593046	0.558479	0.941161	-5.96938
ATXN10	0.106547	7.31386	0.592991	0.558515	0.941161	-6.62394
RPL30	0.782752	1.57849	0.592841	0.558614	0.941161	-4.98799
HDGF	0.326004	4.81952	0.592838	0.558616	0.941161	-5.83412
PLA2G5	-0.783427	0.812442	-0.592806	0.558637	0.941161	-5.04342
COL6A5	0.748727	2.09789	0.592766	0.558663	0.941161	-5.17989
HSPD1	0.528508	4.2303	0.592523	0.558824	0.941161	-5.48897
SHISA7	0.127386	6.91828	0.592393	0.558909	0.941161	-6.51066
PCDH11X	0.10291	8.92933	0.592294	0.558974	0.941161	-6.95469
PABPC1L	-0.736946	2.13568	-0.592288	0.558978	0.941161	-5.13355
PSMD13	-0.333913	4.20701	-0.592126	0.559085	0.941161	-5.51121
CCDC90B	-0.528137	3.91362	-0.592099	0.559103	0.941161	-5.55478
HMCN2	0.685926	3.31254	0.592006	0.559164	0.941161	-5.42014
STARD7-AS1	0.690438	2.46397	0.59162	0.559419	0.941161	-5.26095
UIMC1	0.183961	5.919	0.591551	0.559464	0.941161	-6.30198
APLP1	0.152967	6.873	0.591412	0.559556	0.941161	-6.47777
GART	0.389599	3.93985	0.591311	0.559622	0.941161	-5.40942
LINC01019	0.653615	3.03717	0.591299	0.55963	0.941161	-5.22489
RO60	-0.317682	4.24964	-0.591278	0.559644	0.941161	-5.50002
ZFYVE9	0.0977211	7.73786	0.591149	0.559729	0.941161	-6.682
C1QTNF4	0.876293	2.62662	0.591078	0.559776	0.941161	-5.11066
SFXN4	-0.519545	3.27149	-0.590967	0.559849	0.941161	-5.27005
LCP1	0.731797	1.57761	0.590563	0.560116	0.941421	-5.08406
LINS1	0.392212	4.05584	0.590407	0.560219	0.941421	-5.38005
OLMALINC	-0.461506	3.65777	-0.590382	0.560235	0.941421	-5.42578
BRCA1	0.754212	1.11977	0.590156	0.560385	0.941542	-5.10984
ALKBH8	0.405314	4.07147	0.589816	0.560609	0.941718	-5.52347
MFF	-0.214546	5.03612	-0.58971	0.560679	0.941718	-5.82449
NBPF26	0.681489	2.73157	0.589382	0.560895	0.941718	-5.08411
AFF2	-0.119534	7.15814	-0.589378	0.560898	0.941718	-6.5745
SLC20A2	-0.14033	6.74231	-0.589264	0.560973	0.941718	-6.43388
LINC02334	0.672021	2.32273	0.589067	0.561103	0.941718	-5.24438
COL6A3	-0.752019	1.43447	-0.589062	0.561106	0.941718	-5.06813
CTPS1	-0.319418	4.35775	-0.588978	0.561162	0.941718	-5.4886
TOM1L1	0.355184	4.30132	0.588944	0.561184	0.941718	-5.68755
FOXG1	0.191742	5.37255	0.588624	0.561396	0.941942	-5.99378
PHF6	0.775169	3.17963	0.588087	0.561751	0.942409	-5.26626
SSR3	0.72816	2.72337	0.587788	0.561948	0.942409	-5.10189
LINC01498	0.819953	1.65246	0.587697	0.562008	0.942409	-5.08419
PPM1K-DT	0.753439	0.765855	0.58764	0.562046	0.942409	-5.00347
NAA50	0.359589	4.48431	0.587598	0.562074	0.942409	-5.65883
NCL	0.135542	6.79426	0.587502	0.562137	0.942409	-6.4994
FBXO21	-0.135143	6.24503	-0.587191	0.562342	0.942426	-6.34431
CCT4	-0.859378	2.32604	-0.587012	0.562461	0.942426	-5.07651
MORN4	0.9261	1.15539	0.587011	0.562462	0.942426	-5.04061
HTR2A	0.525445	4.25323	0.586996	0.562472	0.942426	-5.55586
ZNF142	-0.248722	4.86958	-0.586198	0.562999	0.942426	-5.7798
CSNK1A1	-0.334032	5.66478	-0.586165	0.563021	0.942426	-6.15011
UROD	-0.730447	2.53123	-0.58608	0.563077	0.942426	-5.01842
BRAF	-0.102662	7.574	-0.585871	0.563216	0.942426	-6.6764
DGKZP1	0.637011	-0.459561	0.585677	0.563344	0.942426	-4.90177
FRMD5	0.0791921	8.99885	0.585643	0.563366	0.942426	-6.99574
SCN1A	-0.179418	6.68324	-0.585633	0.563373	0.942426	-6.44592
EHMT1	-0.139004	6.68216	-0.585628	0.563377	0.942426	-6.49306
UBE2H	0.122095	7.04208	0.585579	0.563409	0.942426	-6.55806
NEFL	-0.118595	7.12375	-0.585018	0.56378	0.942426	-6.51128
DGKI	0.103276	8.89426	0.584902	0.563857	0.942426	-6.97151
SPI1	0.404022	4.09931	0.584595	0.56406	0.942426	-5.47655
SCGB2B2	-0.248578	4.89825	-0.584265	0.564279	0.942426	-5.85752
PHYKPL	0.242399	5.27042	0.584157	0.564351	0.942426	-5.97291
DPYS	0.463562	4.0124	0.584052	0.56442	0.942426	-5.49241
GPD1L	0.289176	5.12372	0.583902	0.564519	0.942426	-5.90541
IVD	0.20446	5.42269	0.58369	0.56466	0.942426	-5.94547
ELAVL1	-0.188183	5.49558	-0.583543	0.564757	0.942426	-6.01315
ATAD3A	0.664514	3.40864	0.583472	0.564804	0.942426	-5.33216
LINC01411	0.644918	3.89718	0.583413	0.564843	0.942426	-5.64711
STK11	-0.380608	4.1684	-0.5831	0.56505	0.942426	-5.61825
NIT2	0.398377	4.25405	0.583028	0.565098	0.942426	-5.45074
BMS1P23	0.329645	4.38822	0.582927	0.565165	0.942426	-5.64169
SENP2	0.337004	4.99695	0.582898	0.565185	0.942426	-5.91696
LINC01362	0.42167	4.46016	0.582742	0.565288	0.942426	-5.84028
SYP	-0.100231	7.84136	-0.582702	0.565314	0.942426	-6.72626
LINC01951	0.713689	1.93453	0.58265	0.565349	0.942426	-5.12088
RPLP1	-0.707357	2.20784	-0.582588	0.56539	0.942426	-5.08936
NACA	-0.205501	5.75874	-0.582539	0.565422	0.942426	-6.18337
SLC35F2	-0.631016	3.00718	-0.582454	0.565479	0.942426	-5.27436
SAMD13	0.868633	2.04414	0.582413	0.565506	0.942426	-5.09667
DHX9	0.16971	6.00931	0.582348	0.565549	0.942426	-6.22995
SLC35F4	0.16653	6.22606	0.582199	0.565648	0.942426	-6.32358
ZFAS1	0.413036	3.62713	0.582057	0.565742	0.942426	-5.48032
RAI14	0.499833	3.29455	0.582053	0.565745	0.942426	-5.41733
GALNT11	0.124778	7.36722	0.581557	0.566073	0.942426	-6.6403
TMC2	0.864248	1.90206	0.581547	0.56608	0.942426	-5.18271
NOVA2	-0.129203	6.8868	-0.581546	0.566081	0.942426	-6.49762
AFMID	0.856595	1.3482	0.581489	0.566119	0.942426	-5.01133
PART1	0.69483	2.39582	0.581411	0.56617	0.942426	-5.09228
ZNF589	-0.153218	6.00648	-0.581341	0.566217	0.942426	-6.23659
KCTD9	-0.624734	1.88388	-0.581211	0.566303	0.942426	-5.02477
CUTA	-0.749481	2.53872	-0.581192	0.566316	0.942426	-5.17428
SPDYA	-0.489226	3.29859	-0.581094	0.566381	0.942426	-5.19956
RCCD1	0.365887	4.72282	0.580884	0.56652	0.942426	-5.38014
RBM6	0.0833277	7.80607	0.580795	0.566579	0.942426	-6.69632
INO80E	0.835109	2.05042	0.580406	0.566837	0.942426	-5.14267
CAMK2B	-0.0878776	8.23031	-0.580343	0.566879	0.942426	-6.8454
STRN4	-0.248956	5.58123	-0.580229	0.566955	0.942426	-6.23214
EXTL2	-0.580675	3.46602	-0.580215	0.566964	0.942426	-5.39204
INTS8	-0.219146	5.13283	-0.580162	0.567	0.942426	-5.80802
F5	0.295831	4.47206	0.580111	0.567033	0.942426	-5.79753
GPHN	-0.0854405	8.92407	-0.579781	0.567252	0.942426	-6.96269
GID8	-0.374181	4.25494	-0.579727	0.567288	0.942426	-5.36132
FAM98A	0.67932	3.16628	0.579573	0.56739	0.942426	-5.2195
ADCY8	-0.0785788	8.28789	-0.579468	0.56746	0.942426	-6.8412
NEIL2	0.622537	3.14229	0.579448	0.567474	0.942426	-5.14669
UBE2D2	-0.189873	5.2327	-0.579416	0.567495	0.942426	-6.027
EDEM1	0.24698	4.77294	0.579338	0.567546	0.942426	-5.71853
DHFR	-0.553449	2.53193	-0.579336	0.567548	0.942426	-5.15546
TRMT1L	0.645972	2.47665	0.579278	0.567586	0.942426	-5.19006
GSG1L	0.265843	5.34057	0.578972	0.56779	0.942426	-6.00065
GGA2	-0.117609	6.75343	-0.578807	0.567899	0.942426	-6.49735
SLC38A1	-0.125216	6.92797	-0.578803	0.567902	0.942426	-6.50975
SLX4	-0.234744	5.15242	-0.578787	0.567913	0.942426	-5.94477
NDUFA3	-0.664851	2.94499	-0.578518	0.568091	0.942426	-5.17522
UBTD2	0.392997	4.36862	0.578375	0.568187	0.942426	-5.71263
WDR55	-0.751638	1.90617	-0.578353	0.568201	0.942426	-5.09988
GPR61	-0.782809	1.87814	-0.578262	0.568261	0.942426	-5.22031
WNT9B	1.00636	1.00729	0.578258	0.568264	0.942426	-5.06083
ATP7B	0.206527	5.39631	0.578129	0.56835	0.942426	-6.0307
SLF2	-0.161937	5.64852	-0.57807	0.568389	0.942426	-6.10822
FBXO22	-0.208047	5.25065	-0.57787	0.568522	0.942426	-5.96283
PNMA8B	-0.278139	5.34774	-0.577813	0.56856	0.942426	-5.90365
PORCN	-0.913386	2.18129	-0.577762	0.568594	0.942426	-5.18457
RHOA	0.227305	4.95029	0.577688	0.568643	0.942426	-5.85797
SEC11A	-0.456368	3.98304	-0.577674	0.568652	0.942426	-5.38286
UBAP1L	0.139557	6.47211	0.577611	0.568694	0.942426	-6.40929
BCL7A	-0.241516	5.06884	-0.57739	0.568841	0.942426	-5.90881
DPH1	0.20502	5.34199	0.577321	0.568887	0.942426	-5.95447
TXN2	0.531379	3.86725	0.577301	0.568901	0.942426	-5.34877
MTMR10	-0.502523	3.77726	-0.577298	0.568902	0.942426	-5.32088
PTK2B	-0.158534	6.57807	-0.57723	0.568948	0.942426	-6.43267
ZNF506	0.661065	3.14203	0.577126	0.569017	0.942426	-5.25673
ZNF578	0.509947	3.76001	0.577111	0.569027	0.942426	-5.24748
CES5AP1	-0.577167	3.01679	-0.576188	0.56964	0.942924	-5.2408
RGS9	-0.220739	5.28859	-0.576105	0.569696	0.942924	-6.05134
KCTD16	0.0802695	9.16687	0.576083	0.569711	0.942924	-7.02534
MAPK6	-0.190179	5.39446	-0.575998	0.569767	0.942924	-6.00161
SDCBP	0.304993	4.57802	0.575949	0.5698	0.942924	-5.52001
CFAP74	-0.800964	2.47199	-0.575659	0.569993	0.942924	-5.09779
LIPE-AS1	-0.199014	5.43562	-0.575608	0.570027	0.942924	-6.02978
PPP2CA	-0.374685	4.18468	-0.575558	0.57006	0.942924	-5.3948
RAB3IP	-0.186685	5.88992	-0.5755	0.570099	0.942924	-6.27023
KDM4B	0.134377	7.31131	0.575401	0.570165	0.942924	-6.63749
LAMB4	0.74379	2.05328	0.575381	0.570178	0.942924	-5.08449
ECPAS	-0.101269	7.16215	-0.574856	0.570527	0.943374	-6.56352
NOL9	-0.488307	4.46685	-0.57458	0.570711	0.943479	-5.62321
MRFAP1	-0.163328	6.57178	-0.574528	0.570746	0.943479	-6.43209
FAM163A	-0.510645	3.29291	-0.574392	0.570836	0.943501	-5.37354
VCAN	-0.274314	5.57531	-0.574245	0.570934	0.943535	-5.90888
LYRM4-AS1	0.694598	2.57886	0.573949	0.571132	0.943717	-5.07541
UACA	0.63488	1.71506	0.573847	0.571199	0.943717	-5.16946
LTBP4	0.192858	5.89035	0.573486	0.57144	0.943817	-6.2298
TCEAL6	-0.505965	3.81505	-0.573381	0.57151	0.943817	-5.41168
HTATSF1	-0.264083	4.63618	-0.573048	0.571732	0.943817	-5.65398
PLOD2	-0.315962	4.63054	-0.573014	0.571755	0.943817	-5.64434
CSRNP3	-0.109278	7.94783	-0.572949	0.571798	0.943817	-6.74202
OSCP1	0.746794	3.4019	0.572599	0.572032	0.943817	-5.23877
PPFIBP2	-0.211654	5.0654	-0.572356	0.572194	0.943817	-5.97425
AKT2	0.171435	6.36003	0.572325	0.572214	0.943817	-6.42401
RPL36AL	0.775018	2.02055	0.572309	0.572225	0.943817	-5.06235
ELK1	0.343918	4.56189	0.572296	0.572234	0.943817	-5.49315
PPIB	-0.820324	0.614341	-0.57223	0.572277	0.943817	-5.07466
MTX3	-0.476815	3.33511	-0.572173	0.572315	0.943817	-5.1511
LGR4	-0.231429	5.17311	-0.571886	0.572507	0.943817	-5.83421
LIN54	-0.280076	4.49913	-0.571838	0.572539	0.943817	-5.71999
TUBD1	-0.906947	1.68405	-0.571582	0.57271	0.943817	-5.05528
TOMM40	-0.317442	4.45721	-0.571484	0.572775	0.943817	-5.50004
RSRC1	0.157322	6.47504	0.571479	0.572779	0.943817	-6.43176
RAD54L2	0.111988	6.73029	0.571332	0.572877	0.943817	-6.43062
EGFEM1P	-0.277927	6.21602	-0.571179	0.572979	0.943817	-6.37653
COPS8	-0.566384	3.45635	-0.571082	0.573043	0.943817	-5.37119
WNT5B	0.246598	4.92124	0.571003	0.573097	0.943817	-5.93678
ZNF782	-0.166295	5.51148	-0.57094	0.573138	0.943817	-6.13507
RPL41	0.804134	1.62326	0.570912	0.573157	0.943817	-4.96113
HTR2C	-0.201156	5.38874	-0.570795	0.573235	0.943817	-6.18029
ARHGEF1	0.263907	4.76186	0.570754	0.573262	0.943817	-5.7502
DISP2	-0.172014	6.03029	-0.570739	0.573272	0.943817	-6.26433
MTMR1	0.143147	5.96577	0.570138	0.573674	0.944351	-6.16723
LRRC4	0.179015	5.68063	0.569279	0.574248	0.94474	-5.99977
WASHC1	0.808681	2.0127	0.569079	0.574381	0.94474	-5.0655
DGUOK	-0.806405	3.20566	-0.568907	0.574496	0.94474	-5.30786
AQR	-0.18263	5.64423	-0.568485	0.574778	0.94474	-6.02089
BUD13	0.699152	3.24341	0.568245	0.574939	0.94474	-5.33709
PLK2	-0.309098	4.3184	-0.568204	0.574966	0.94474	-5.41427
KSR1	0.136488	7.3472	0.568139	0.57501	0.94474	-6.65526
SRSF5	0.108831	6.9341	0.568049	0.575069	0.94474	-6.48036
KAT7	0.202244	5.81048	0.567837	0.575212	0.94474	-6.07328
TCEAL7	-0.33984	4.51615	-0.56748	0.57545	0.94474	-5.49816
ABCB4	-0.855154	1.0912	-0.56742	0.57549	0.94474	-5.03104
TMEM248	-0.215735	5.45937	-0.567218	0.575626	0.94474	-5.88626
RC3H2	0.147383	6.01962	0.567201	0.575637	0.94474	-6.22815
HNMT	-0.260376	4.82037	-0.566846	0.575874	0.94474	-5.62048
POFUT1	-0.544899	3.27564	-0.566812	0.575897	0.94474	-5.33331
FLI1	0.60022	2.86521	0.566802	0.575904	0.94474	-5.29769
NDST3	-0.138599	7.0256	-0.56677	0.575925	0.94474	-6.5303
GLRX3	-0.289423	4.55243	-0.566479	0.57612	0.94474	-5.78285
STX4	-0.863559	0.9304	-0.566275	0.576256	0.94474	-5.0295
CLIC4	-0.676934	2.96746	-0.566092	0.576379	0.94474	-5.22068
GAD1	0.0818912	8.66278	0.565883	0.576519	0.94474	-6.89983
GLT8D2	0.282301	4.62149	0.565881	0.57652	0.94474	-5.68812
BAG2	0.836117	0.959261	0.56568	0.576655	0.94474	-5.03273
ANAPC2	-0.43869	4.02409	-0.565627	0.576691	0.94474	-5.56479
ABHD17C	0.590165	3.15333	0.565601	0.576707	0.94474	-5.49918
DOCK5	0.48651	5.02836	0.565596	0.576711	0.94474	-5.88575
SLC16A14	-0.223121	4.93462	-0.565578	0.576723	0.94474	-5.71822
LHFPL3	-0.0624423	8.99687	-0.565355	0.576873	0.94474	-7.00433
RGS3	-0.37299	3.99768	-0.56498	0.577124	0.94474	-5.30731
COQ5	-0.86017	1.03697	-0.564978	0.577125	0.94474	-5.06615
FBXO3	0.213132	5.18117	0.564893	0.577182	0.94474	-5.85229
RBM15B	-0.417601	3.39329	-0.56489	0.577184	0.94474	-5.30805
CPSF7	-0.217528	5.15185	-0.564454	0.577476	0.94474	-6.03475
ST8SIA3	-0.134604	6.81866	-0.56431	0.577573	0.94474	-6.40303
PCNX3	0.268524	5.09806	0.564203	0.577644	0.94474	-5.84945
ZNF853	-0.622246	3.55687	-0.564066	0.577736	0.94474	-5.29838
DIXDC1	-0.111802	6.75533	-0.563966	0.577803	0.94474	-6.52204
COQ6	-0.888974	0.610133	-0.563964	0.577804	0.94474	-4.99606
ETF1	0.255288	4.66538	0.563791	0.57792	0.94474	-5.57018
TPRKB	0.8797	1.40406	0.563771	0.577934	0.94474	-5.01544
FBN1	-0.138355	7.21065	-0.563711	0.577974	0.94474	-6.60448
PRDM11	-0.180833	5.91915	-0.563602	0.578047	0.94474	-6.24761
PEA15	-0.117315	7.43848	-0.563546	0.578084	0.94474	-6.61853
NUP155	0.336501	4.24386	0.5631	0.578384	0.94474	-5.42963
HMGN3	-0.287607	4.23452	-0.563094	0.578388	0.94474	-5.51858
FGD4	-0.27809	5.7917	-0.563068	0.578405	0.94474	-6.29099
PAN2	0.290461	4.66843	0.56298	0.578464	0.94474	-5.67119
ATP5F1D	-0.304865	4.45974	-0.562538	0.578761	0.94474	-5.48338
NUP93	0.130133	6.83069	0.56253	0.578766	0.94474	-6.53526
LIMD1	-0.471856	2.88569	-0.562506	0.578782	0.94474	-5.37045
STK33	-0.426927	3.98474	-0.562365	0.578877	0.94474	-5.69712
H1-0	0.202317	5.8524	0.562216	0.578976	0.94474	-6.11352
DLEU2	0.360335	5.37767	0.562164	0.579012	0.94474	-5.97414
SLC44A3-AS1	-0.199596	5.38191	-0.562155	0.579017	0.94474	-6.08659
FKTN	0.169667	5.41566	0.562107	0.57905	0.94474	-6.04002
TMX3	0.441674	4.12702	0.561942	0.57916	0.94474	-5.61568
CEP350	0.114753	7.124	0.561902	0.579187	0.94474	-6.56285
DIS3	0.259956	4.72184	0.56156	0.579417	0.94474	-5.60989
CHST2	-0.503425	4.00079	-0.56156	0.579417	0.94474	-5.3841
TENT5D	-0.793224	0.636786	-0.561473	0.579475	0.94474	-4.99199
DUS1L	-0.321895	4.29666	-0.561172	0.579677	0.94474	-5.34613
CLTA	0.214134	5.7498	0.561167	0.579681	0.94474	-6.06529
WDR45	-0.78553	1.8577	-0.561092	0.579731	0.94474	-5.07057
TRIQK	-0.759688	2.1796	-0.560881	0.579873	0.94474	-5.15099
PAXBP1	-0.196984	5.2681	-0.560844	0.579897	0.94474	-5.89064
LINC02237	0.485168	4.21223	0.560838	0.579902	0.94474	-5.6516
SLC30A6	0.681579	3.32184	0.560379	0.58021	0.94474	-5.31261
KIAA1614	0.606509	3.33824	0.560217	0.580318	0.94474	-5.10062
TRIM67	-0.125348	6.61124	-0.560195	0.580333	0.94474	-6.39155
BEND4	-0.37162	3.96223	-0.560036	0.58044	0.94474	-5.32028
PLCXD2	0.457805	3.67286	0.559876	0.580547	0.94474	-5.26051
SPAG7	0.596627	2.95947	0.559817	0.580587	0.94474	-5.20087
MED29	-0.630826	3.99144	-0.559686	0.580675	0.94474	-5.44924
CST3	-0.235058	5.38783	-0.559488	0.580808	0.94474	-5.88919
IQGAP1	-0.160812	5.98208	-0.559425	0.58085	0.94474	-6.21136
P4HTM	-0.223424	5.80875	-0.559423	0.580852	0.94474	-6.15709
KREMEN1	-0.599558	2.91234	-0.559357	0.580896	0.94474	-5.17893
RXFP1	-0.38192	4.76603	-0.559346	0.580904	0.94474	-5.91995
PEX5	0.195285	5.27839	0.559339	0.580909	0.94474	-5.87943
UST	-0.126103	7.28287	-0.559322	0.58092	0.94474	-6.61213
SLC25A37	0.309375	4.74272	0.55918	0.581015	0.94474	-5.66783
RFX5	-0.538803	3.43707	-0.559026	0.581119	0.94474	-5.29661
DDX60L	0.469122	2.6266	0.558866	0.581226	0.94474	-5.3256
ARID1A	0.10982	7.38095	0.558712	0.58133	0.94474	-6.64158
RAP1GAP	-0.0874434	7.95719	-0.558638	0.581379	0.94474	-6.76778
DESI2	0.323297	4.43589	0.558167	0.581696	0.94474	-5.69225
THEM6	0.81468	2.34846	0.558116	0.581731	0.94474	-5.23052
SRGAP2C	0.2049	5.71798	0.557817	0.581931	0.94474	-6.23139
GREB1	0.0946444	6.98472	0.557534	0.582122	0.94474	-6.53405
TAF1C	-0.443005	4.06755	-0.557489	0.582152	0.94474	-5.56846
RNF141	-0.453945	3.82175	-0.557331	0.582258	0.94474	-5.25031
RFC1	-0.272759	4.73732	-0.557131	0.582393	0.94474	-5.86985
YWHAZ	-0.118084	7.33134	-0.557118	0.582402	0.94474	-6.59711
LINC02253	0.630664	2.37968	0.557088	0.582422	0.94474	-5.10246
NR2F1	0.225285	4.90331	0.557028	0.582462	0.94474	-5.74079
CFDP1	-0.18534	6.10013	-0.557027	0.582463	0.94474	-6.31324
BDNF-AS	0.402491	4.44468	0.556966	0.582504	0.94474	-5.71081
CHTF18	0.783437	2.09859	0.556826	0.582598	0.94474	-5.05391
CNNM4	-0.244327	4.67477	-0.556694	0.582687	0.94474	-5.7771
ZEB2	-0.0725824	8.60994	-0.556672	0.582702	0.94474	-6.90896
LRRTM1	-0.32109	4.26106	-0.556509	0.582812	0.94474	-5.57065
OCIAD1	0.183167	5.88016	0.556365	0.582909	0.94474	-6.1545
ASIC1	0.169803	5.46133	0.556229	0.583	0.94474	-6.14945
TFRC	0.350654	4.40159	0.556195	0.583023	0.94474	-5.68206
GPSM1	0.18171	5.94807	0.555996	0.583157	0.94474	-6.25923
ZDHHC14	0.116124	7.20963	0.555827	0.583271	0.94474	-6.63075
CAMK2D	-0.124417	7.13029	-0.555507	0.583487	0.94474	-6.59513
ANKMY2	-0.568454	3.27327	-0.555362	0.583584	0.94474	-5.43752
MAP4K4	0.100446	7.51999	0.555264	0.58365	0.94474	-6.67365
SHARPIN	-0.9138	1.63774	-0.555076	0.583777	0.94474	-5.08904
MBOAT7	-0.228531	5.55595	-0.554851	0.583928	0.94474	-6.124
EIF5A	-0.280497	4.47676	-0.554713	0.584021	0.94474	-5.46957
FECH	-0.307217	4.6445	-0.554703	0.584028	0.94474	-5.62455
IFT46	0.640091	3.04393	0.554645	0.584067	0.94474	-5.35176
GAS6	0.223438	6.13764	0.554637	0.584072	0.94474	-6.3729
KLHL20	-0.263483	4.25173	-0.553898	0.58457	0.94474	-5.63787
CAPN1	-0.279446	4.9677	-0.553857	0.584598	0.94474	-5.72045
CTH	-0.825455	1.67678	-0.553706	0.5847	0.94474	-5.0229
ATXN7L2	0.420645	4.05294	0.55367	0.584724	0.94474	-5.27039
ROR2	0.27882	5.02601	0.553287	0.584982	0.94474	-5.9835
ATMIN	-0.269387	4.48385	-0.553016	0.585166	0.94474	-5.5918
TAF4B	-0.210829	5.15689	-0.552987	0.585185	0.94474	-5.83732
ZBTB48	-0.709032	2.437	-0.552904	0.585241	0.94474	-5.3483
PARP8	0.130214	6.77922	0.552801	0.58531	0.94474	-6.4824
LINC01410	0.375444	5.05921	0.552762	0.585336	0.94474	-5.83784
MARK3	-0.117779	7.32511	-0.552644	0.585416	0.94474	-6.62855
CLIP1	-0.109728	7.13807	-0.552586	0.585455	0.94474	-6.57839
PGM2L1	-0.187036	6.1152	-0.552493	0.585518	0.94474	-6.32523
ZNF268	0.57274	2.04868	0.552437	0.585556	0.94474	-5.0574
MFSD10	-0.785954	2.23793	-0.552379	0.585595	0.94474	-5.1237
NRIP1	0.221841	5.71555	0.55237	0.585601	0.94474	-6.2308
BAIAP2	0.136183	6.44949	0.551983	0.585862	0.94474	-6.38402
SSH2	0.096875	7.32965	0.551947	0.585886	0.94474	-6.65573
ALDH8A1	0.537239	3.04553	0.5519	0.585918	0.94474	-5.31665
TLE1	-0.335379	4.88677	-0.551888	0.585926	0.94474	-5.89351
CARHSP1	-0.396533	3.41246	-0.551868	0.58594	0.94474	-5.23647
NFASC	-0.0627344	9.66504	-0.551748	0.586021	0.94474	-7.14784
KLF15	0.794095	1.87432	0.551666	0.586076	0.94474	-5.08782
HAGH	-0.166444	5.42103	-0.551654	0.586084	0.94474	-5.99831
SEMA5B	0.424867	4.48	0.551607	0.586116	0.94474	-5.53884
GARS1-DT	0.14084	6.51181	0.551518	0.586176	0.94474	-6.38791
NAPA	-0.38441	4.32083	-0.551504	0.586186	0.94474	-5.81209
RASD2	0.610396	4.12928	0.55139	0.586262	0.94474	-5.61696
KLHL13	-0.231947	4.95969	-0.55139	0.586262	0.94474	-5.91186
SLC5A8	0.898599	1.33028	0.551369	0.586276	0.94474	-5.06115
ATP6V1D	-0.463248	3.89243	-0.551166	0.586414	0.94474	-5.50612
NDUFS7	0.689048	2.98595	0.551115	0.586448	0.94474	-5.18242
DPH6-DT	0.160858	6.16295	0.550935	0.58657	0.94474	-6.37971
SMC2	-0.54368	3.34839	-0.550884	0.586604	0.94474	-5.30983
GFPT1	-0.213496	5.97391	-0.550538	0.586838	0.94474	-6.20436
AUTS2	0.0531482	10.8866	0.550494	0.586867	0.94474	-7.43528
CCNL2	0.168136	5.79516	0.550367	0.586953	0.94474	-6.13258
DPYSL2	-0.0648186	8.95095	-0.550283	0.58701	0.94474	-6.9839
LHX2	-0.994757	1.25097	-0.549914	0.587259	0.94474	-5.03959
ZNF839	-0.594198	3.07374	-0.549685	0.587414	0.94474	-5.29757
LRRC58	0.372143	4.17501	0.549474	0.587556	0.94474	-5.4731
JAZF1	0.0832156	8.53179	0.549151	0.587775	0.94474	-6.90209
QDPR	-0.198097	6.19093	-0.548929	0.587925	0.94474	-6.26818
CELF2-AS1	0.668778	2.56321	0.548836	0.587988	0.94474	-5.1576
ZNF449	0.799071	1.29054	0.548817	0.588	0.94474	-5.08859
SNORD115-5	0.566516	2.64185	0.548711	0.588072	0.94474	-5.24234
ZNF525	-0.687029	1.87325	-0.548586	0.588157	0.94474	-5.12404
NOP9	-0.717238	2.56083	-0.548574	0.588165	0.94474	-5.07202
C6orf136	0.641103	3.10526	0.548536	0.58819	0.94474	-5.23948
SPATC1	0.875036	0.176545	0.54827	0.58837	0.94474	-5.03306
SMARCA1	-0.179299	6.09904	-0.548149	0.588452	0.94474	-6.2674
HIVEP3	0.0817877	9.22935	0.548093	0.58849	0.94474	-7.07871
PCDH10	-0.122545	6.71494	-0.548023	0.588537	0.94474	-6.43817
PDHA1	0.21874	5.14485	0.547938	0.588595	0.94474	-5.81252
FAM242A	0.703427	1.03781	0.547883	0.588632	0.94474	-5.01625
MEF2C-AS1	0.136372	7.74587	0.54783	0.588668	0.94474	-6.75631
AKR7A2	-0.577011	3.17825	-0.547757	0.588718	0.94474	-5.23677
NAT10	-0.175212	6.04093	-0.547749	0.588723	0.94474	-6.20319
PIEZO1	-0.478571	3.88947	-0.547745	0.588725	0.94474	-5.30392
KTN1	0.178762	6.39588	0.54755	0.588857	0.94474	-6.40392
PRKAR1B	-0.11007	8.10241	-0.547496	0.588894	0.94474	-6.82609
ADAMTS8	0.825542	1.13434	0.547252	0.589059	0.94474	-5.07358
CHERP	0.248951	5.28776	0.547155	0.589125	0.94474	-5.78392
TSPAN4	0.784592	2.19395	0.547143	0.589133	0.94474	-5.18834
E2F4	-0.384257	4.23457	-0.547127	0.589144	0.94474	-5.49317
RARB	0.229952	5.70991	0.547026	0.589212	0.94474	-6.30561
AMOTL1	-0.0884448	7.55327	-0.54684	0.589338	0.94474	-6.65657
DCDC2	0.488152	3.92562	0.54668	0.589446	0.94474	-5.75202
GNA12	0.203583	5.66313	0.54664	0.589474	0.94474	-6.16333
RLF	0.144729	6.44781	0.546636	0.589476	0.94474	-6.36552
LRIG3	0.752099	2.77848	0.546602	0.589499	0.94474	-5.13706
STAG3L2	-0.413654	3.57238	-0.546548	0.589536	0.94474	-5.43392
WAS	-0.687157	2.254	-0.546519	0.589555	0.94474	-5.16261
MKRN2	-0.289379	4.53963	-0.546463	0.589593	0.94474	-5.55558
AP1AR	-0.469399	3.89103	-0.546058	0.589867	0.94474	-5.35901
NIPA2	-0.414502	3.82508	-0.545661	0.590136	0.94474	-5.26105
NTRK3	0.0807522	8.94819	0.545631	0.590157	0.94474	-6.98219
KIF13A	-0.131369	6.06238	-0.545461	0.590272	0.94474	-6.31231
LINC01266	0.254933	5.18326	0.545419	0.5903	0.94474	-5.80572
ELAVL2	0.111941	8.27375	0.545399	0.590314	0.94474	-6.83658
HDAC7	0.232618	5.33101	0.545376	0.590329	0.94474	-6.05797
RPL15	-0.273372	5.32927	-0.545359	0.590341	0.94474	-5.95301
ABTB2	-0.162115	5.87985	-0.545298	0.590382	0.94474	-6.26285
FAM200B	0.693638	2.19878	0.545201	0.590448	0.94474	-5.08122
PRP4K	-0.232904	5.28016	-0.545112	0.590508	0.94474	-5.92152
PPP1R9A	-0.120838	7.33455	-0.545036	0.590559	0.94474	-6.63441
PACS1	0.116062	7.41716	0.545016	0.590573	0.94474	-6.6726
CPNE7	0.161102	5.81533	0.544922	0.590637	0.94474	-6.16852
RPS27	-0.823834	1.91802	-0.544866	0.590674	0.94474	-5.10398
DLAT	-0.351692	4.27275	-0.544834	0.590696	0.94474	-5.45759
PSMC5	-0.3526	4.3465	-0.544784	0.59073	0.94474	-5.5748
MLLT6	0.187091	5.93737	0.544784	0.59073	0.94474	-6.26291
TRIM25	-0.231527	5.01586	-0.544723	0.590771	0.94474	-5.95768
MYOM2	0.351039	4.51838	0.544571	0.590875	0.94474	-5.468
MECOM	-0.221541	5.48701	-0.544543	0.590893	0.94474	-6.16754
CACNB1	-0.167039	6.63465	-0.544459	0.59095	0.94474	-6.44418
GEMIN4	0.808261	1.79504	0.544448	0.590958	0.94474	-5.09326
ZC3H18	0.172084	5.57676	0.544422	0.590976	0.94474	-6.08438
KCNAB1	0.25775	5.11009	0.544263	0.591083	0.94474	-5.93089
SMG1P7	0.320322	3.77734	0.544208	0.59112	0.94474	-5.34103
DPY19L2	-0.145903	6.02344	-0.544171	0.591146	0.94474	-6.27301
FAHD2B	-0.321167	4.096	-0.544161	0.591152	0.94474	-5.39676
KIF27	0.336423	3.86141	0.544102	0.591192	0.94474	-5.4966
ARGLU1	-0.0926969	7.47135	-0.543996	0.591264	0.94474	-6.66276
BARX2	-0.724679	1.45112	-0.543914	0.59132	0.94474	-5.12771
IKBKB	-0.225717	4.97176	-0.54387	0.59135	0.94474	-5.89745
CAPN10	0.354131	3.94369	0.543834	0.591374	0.94474	-5.37142
CCDC92	0.113605	7.16149	0.543828	0.591379	0.94474	-6.61558
TNFSF4	0.670439	2.25098	0.543617	0.591521	0.94474	-5.04377
DLC1	0.131541	7.03969	0.543497	0.591603	0.94474	-6.577
PGAP3	-0.557202	2.88449	-0.543436	0.591644	0.94474	-5.30021
PPP3CA	0.0805359	7.98086	0.54339	0.591675	0.94474	-6.77626
LINC02307	0.508238	3.8749	0.543323	0.591721	0.94474	-5.78605
GPAA1	0.661032	2.71162	0.543095	0.591875	0.94474	-5.16186
ACTR3	0.220104	5.13878	0.543051	0.591905	0.94474	-5.77078
BNIP3L	-0.135576	6.41943	-0.543041	0.591912	0.94474	-6.33561
LIMK1	-0.178367	5.94943	-0.542999	0.59194	0.94474	-6.23079
RNF167	-0.70805	2.77674	-0.542842	0.592047	0.94474	-5.21286
TANC1	-0.123287	6.86297	-0.542738	0.592117	0.94474	-6.52548
RBCK1	0.197544	5.69137	0.542644	0.592181	0.94474	-6.03616
RAB11FIP2	-0.344589	3.93328	-0.542416	0.592336	0.94474	-5.52125
SLC17A8	-0.798076	1.99002	-0.542348	0.592382	0.94474	-5.17209
ABCD2	0.432403	3.39004	0.542345	0.592384	0.94474	-5.37605
LINC00174	0.338086	4.04822	0.54221	0.592476	0.94474	-5.65184
CCNH	0.333347	4.48599	0.542078	0.592565	0.94474	-5.67733
INSIG1	0.470436	3.33724	0.54205	0.592584	0.94474	-5.24554
CASTOR2	-0.100983	6.86328	-0.541802	0.592753	0.944886	-6.49792
CLDN18	0.619701	2.32814	0.541588	0.592898	0.944994	-5.07647
LINC01881	-0.231028	5.15351	-0.541356	0.593055	0.945016	-5.94744
ITGA2	-0.836198	2.00495	-0.541339	0.593067	0.945016	-5.14092
PNMA8A	-0.120971	6.27296	-0.541116	0.593218	0.945026	-6.38573
PMS1	0.180509	5.38802	0.541102	0.593228	0.945026	-6.04793
NUP35	-0.886262	1.87549	-0.540937	0.59334	0.945081	-5.17745
SEPTIN6	-0.124371	6.33241	-0.540455	0.593667	0.945479	-6.37483
KHK	-0.625678	2.80052	-0.539682	0.594192	0.946069	-5.08698
PITPNM3	0.0960992	7.36438	0.539557	0.594278	0.946069	-6.65735
PLS3	0.339768	4.35791	0.53949	0.594323	0.946069	-5.66871
NEK4	-0.214939	5.13218	-0.539449	0.594351	0.946069	-5.94473
SLC16A2	0.199495	5.68349	0.53926	0.594479	0.946069	-6.13943
CENPJ	-0.383041	4.4607	-0.539224	0.594504	0.946069	-5.73609
LRRC42	-0.913642	-0.706741	-0.538927	0.594706	0.946267	-5.0339
MNAT1	-0.135741	6.3989	-0.538609	0.594922	0.946277	-6.37805
VWA2	-0.755691	2.41589	-0.538528	0.594977	0.946277	-5.22922
CENPP	0.195923	5.88836	0.538424	0.595048	0.946277	-6.05631
ZBTB1	0.380842	3.89822	0.53839	0.595071	0.946277	-5.51934
MGAM	0.481278	2.74827	0.538347	0.5951	0.946277	-5.46973
DNAJA4	0.164783	6.29062	0.537978	0.595351	0.94643	-6.34396
ANKRD11	0.0769854	8.18401	0.537977	0.595351	0.94643	-6.84841
ARHGAP12	0.146321	6.28845	0.537639	0.595581	0.946672	-6.31535
ITGA2B	-0.684097	1.85296	-0.537458	0.595705	0.946745	-5.05534
CRISPLD1	-0.720081	2.3821	-0.537187	0.595889	0.946914	-5.0764
ARV1	0.244981	5.09875	0.536912	0.596076	0.947044	-5.88717
MTCH1	-0.166245	6.60654	-0.53673	0.5962	0.947044	-6.42716
ABCC2	0.683915	0.359894	0.536725	0.596203	0.947044	-5.064
TLN1	-0.205939	5.32348	-0.536485	0.596367	0.947077	-6.01254
VPS39	-0.1255	6.42953	-0.536465	0.59638	0.947077	-6.30128
ACO2	0.111695	6.47666	0.536154	0.596592	0.947234	-6.35919
SETD7	-0.170772	6.22612	-0.536093	0.596634	0.947234	-6.35953
TRAF3	-0.165632	6.58589	-0.535604	0.596966	0.947362	-6.43756
KCTD12	-0.615891	3.62494	-0.535347	0.597142	0.947362	-5.24868
ERICH2-DT	0.624922	2.20766	0.535178	0.597256	0.947362	-5.41954
MCL1	0.803878	2.38258	0.535125	0.597293	0.947362	-5.17489
MBIP	0.700834	1.53105	0.535123	0.597294	0.947362	-5.16923
KIF13B	0.278515	5.60363	0.534739	0.597556	0.947362	-6.20985
ADAMTS6	0.209631	5.48393	0.534649	0.597617	0.947362	-6.25333
NDUFAF2	-0.185703	5.78893	-0.534638	0.597625	0.947362	-6.26693
SFXN1	-0.169635	5.50072	-0.534589	0.597658	0.947362	-6.14596
PDCD5	0.35995	4.26301	0.534491	0.597724	0.947362	-5.48525
LTBP2	0.646265	2.63755	0.534392	0.597792	0.947362	-5.13886
PTCHD1	0.158178	5.36944	0.534356	0.597817	0.947362	-6.06547
EVI5L	-0.185104	6.1187	-0.534277	0.597871	0.947362	-6.3254
SEPSECS	0.581392	2.9114	0.534096	0.597994	0.947362	-5.09286
DCUN1D5	-0.320176	4.29324	-0.534017	0.598048	0.947362	-5.55862
TMCC3	-0.189694	5.87141	-0.534004	0.598056	0.947362	-6.09876
TSEN15	-0.519954	3.53673	-0.533958	0.598088	0.947362	-5.34549
SHISA4	0.493079	3.65781	0.533921	0.598113	0.947362	-5.12779
CFAP418-AS1	0.218378	5.77762	0.533408	0.598463	0.94745	-6.31273
TNRC6C	-0.0894573	8.02465	-0.533365	0.598492	0.94745	-6.81535
RAB31	0.116156	6.66953	0.533251	0.59857	0.94745	-6.49215
INPP5E	-0.504274	3.40247	-0.533199	0.598606	0.94745	-5.49359
RHOB	0.301663	4.60815	0.533166	0.598628	0.94745	-5.72333
RBM33	0.116839	7.5489	0.532941	0.598782	0.94745	-6.68889
INA	0.132186	6.21793	0.53292	0.598795	0.94745	-6.32731
H1-10-AS1	-0.707158	2.1184	-0.532913	0.5988	0.94745	-5.0327
ZBBX	-0.25633	4.56889	-0.532755	0.598909	0.94745	-5.76896
NUP98	-0.128799	6.39034	-0.5327	0.598946	0.94745	-6.42493
ABCG8	-0.701311	1.8313	-0.532547	0.59905	0.947456	-5.11397
LINC01324	-0.703959	2.29134	-0.532235	0.599263	0.947456	-5.17003
CPSF4	0.311988	4.38246	0.53218	0.5993	0.947456	-5.44418
DNM1L	-0.147063	6.28547	-0.532174	0.599305	0.947456	-6.26667
TSTD3	-0.295288	4.44073	-0.532108	0.599349	0.947456	-5.35428
WFS1	-0.341564	4.19712	-0.532012	0.599415	0.947456	-5.37039
TBC1D10B	0.209642	5.52671	0.53178	0.599573	0.947475	-6.12857
SCMH1	0.111666	7.52352	0.531558	0.599725	0.947475	-6.71562
SUCO	-0.202482	5.14425	-0.531484	0.599776	0.947475	-5.9527
NR1D1	-0.480471	3.51966	-0.531445	0.599803	0.947475	-5.35733
LRP5	0.387078	3.86993	0.531297	0.599903	0.947475	-5.38903
CDKL5	-0.106819	7.435	-0.531241	0.599941	0.947475	-6.66537
EDF1	-0.231816	4.74161	-0.531186	0.599979	0.947475	-5.73006
MEG8	0.0981707	7.48388	0.531007	0.600101	0.947475	-6.67707
UBE3B	-0.153403	5.7351	-0.530899	0.600175	0.947475	-6.16274
GUCY1A2	-0.0938785	7.29231	-0.530724	0.600295	0.947475	-6.65259
LMO4	-0.271808	5.22217	-0.530684	0.600322	0.947475	-5.75851
ZNF614	-0.587053	3.03188	-0.530627	0.60036	0.947475	-5.23935
SLC9A2	-0.144556	5.92484	-0.530348	0.600551	0.947654	-6.19861
FKRP	0.453357	3.48092	0.529951	0.600823	0.947912	-5.50851
TNPO2	0.110744	6.58794	0.529624	0.601046	0.947912	-6.43488
ABCB7	0.286724	4.46305	0.529613	0.601053	0.947912	-5.61505
CD247	-0.256755	4.49813	-0.529538	0.601104	0.947912	-5.69065
TRPC5	0.175755	6.39695	0.52945	0.601164	0.947912	-6.38032
ATRN	-0.0847494	7.4168	-0.529396	0.601202	0.947912	-6.6668
AVL9	-0.12186	6.59836	-0.529298	0.601269	0.947912	-6.49479
HSPA4	-0.139867	5.52033	-0.529187	0.601344	0.947912	-6.19287
IL15	-0.788939	-0.210615	-0.52906	0.601431	0.947912	-5.1243
HERC2P3	0.222297	4.88813	0.528756	0.601639	0.947912	-5.83398
LGR5	0.293638	4.37409	0.528562	0.601772	0.947912	-5.75121
TOPBP1	0.384777	4.26184	0.528538	0.601788	0.947912	-5.62416
DLD	-0.320313	4.23228	-0.528526	0.601796	0.947912	-5.61106
YAE1	-0.34529	3.62044	-0.528456	0.601844	0.947912	-5.37621
ABCF2-H2BK1	-0.387838	4.00817	-0.528402	0.601881	0.947912	-5.49205
DHRS11	-0.511439	3.69882	-0.528213	0.602011	0.947994	-5.48109
DNAJC24	0.509031	3.41217	0.527609	0.602423	0.948521	-5.5037
ORMDL3	-0.670171	2.688	-0.527488	0.602506	0.948529	-5.19207
CES5A	0.631291	2.14143	0.527	0.60284	0.948932	-5.34937
MIR3936HG	0.146809	5.98731	0.52681	0.60297	0.949014	-6.27098
B4GAT1-DT	-0.715157	2.3751	-0.526352	0.603283	0.949015	-5.14605
TMEM165	0.427305	4.71447	0.526332	0.603297	0.949015	-5.83713
CPEB4	0.139031	6.75109	0.526259	0.603347	0.949015	-6.53107
CIB2	-0.680881	1.4838	-0.526209	0.603382	0.949015	-5.06733
FAM174A	-0.378658	3.82052	-0.525877	0.603609	0.949015	-5.48185
CLUH	-0.184085	5.10738	-0.525735	0.603706	0.949015	-5.98074
NAALAD2	0.168063	6.08964	0.525613	0.60379	0.949015	-6.33755
CPXM2	0.421648	3.85535	0.525263	0.604029	0.949015	-5.53401
GRIK3	0.0545044	10.5669	0.525224	0.604056	0.949015	-7.37807
CEMIP	0.181576	6.28669	0.525154	0.604104	0.949015	-6.32667
AIFM2	-0.749156	1.93707	-0.524985	0.60422	0.949015	-5.27233
ERH	0.512198	3.21489	0.524893	0.604283	0.949015	-5.12269
RUNDC3A	-0.142865	6.46946	-0.52489	0.604285	0.949015	-6.39392
RSRP1	0.186168	5.98933	0.524883	0.60429	0.949015	-6.24164
SLC26A7	0.640265	2.75998	0.524393	0.604625	0.949015	-5.32479
ZNF264	-0.258527	4.85381	-0.52437	0.604641	0.949015	-5.86434
TTC12-DT	-0.755962	0.830581	-0.524292	0.604694	0.949015	-5.03436
FAT1	0.141634	6.93367	0.524245	0.604726	0.949015	-6.494
C5orf67	0.749353	1.93693	0.52418	0.604771	0.949015	-5.14186
SIVA1	-0.707027	2.39678	-0.524128	0.604807	0.949015	-5.16483
TSPAN11	-0.479235	3.99576	-0.524118	0.604814	0.949015	-5.62987
BTD	-0.183241	5.30878	-0.523981	0.604908	0.949015	-6.10065
CWC15	0.449368	3.12707	0.523934	0.60494	0.949015	-5.13263
HSDL2	-0.724371	1.20419	-0.523899	0.604964	0.949015	-5.0448
RBM22	-0.511082	2.75878	-0.523676	0.605117	0.949015	-5.18637
GARS1	-0.181538	5.76112	-0.523626	0.605151	0.949015	-6.01062
GPX4	-0.186975	6.20199	-0.523475	0.605254	0.949015	-6.24065
ASCC3	-0.0964589	7.11747	-0.523373	0.605324	0.949015	-6.59969
TPCN1	-0.127906	6.0025	-0.523304	0.605372	0.949015	-6.29278
CACNA2D3	-0.0629009	10.477	-0.523277	0.60539	0.949015	-7.36132
NR2C1	-0.19712	5.77393	-0.523233	0.60542	0.949015	-5.87861
FCF1	0.72505	1.62352	0.523173	0.605461	0.949015	-5.1048
KDM1B	-0.388709	4.16837	-0.522914	0.605639	0.949091	-5.42468
CLIP2	-0.113797	7.38839	-0.522872	0.605668	0.949091	-6.6745
LTN1	-0.203042	5.29648	-0.522549	0.605889	0.949091	-5.9963
SCAF1	0.135774	6.08744	0.522388	0.605999	0.949091	-6.35408
BCYRN1	-0.106391	9.26724	-0.522373	0.60601	0.949091	-7.07714
ZNF585A	0.794063	1.85473	0.522296	0.606063	0.949091	-5.17873
CCDC144A	-0.814806	1.17603	-0.522286	0.60607	0.949091	-5.14618
KIF1A	-0.0594257	10.1765	-0.522195	0.606132	0.949091	-7.27769
SNORD3A	-0.335064	2.9887	-0.522029	0.606246	0.949147	-5.35104
XAB2	-0.676434	2.47878	-0.521838	0.606377	0.94923	-5.23897
ERC2	0.0606526	9.58966	0.521611	0.606533	0.949353	-7.1379
OR4N2	-0.734015	1.42473	-0.521299	0.606747	0.949566	-5.15496
CAPZB	0.0968874	7.56838	0.521145	0.606852	0.949609	-6.72151
LTBP3	0.128745	6.15157	0.520771	0.607109	0.94982	-6.37317
DNAH10	0.28124	4.19137	0.520722	0.607143	0.94982	-5.6995
FAM177A1	-0.282559	4.69693	-0.520346	0.607401	0.949917	-5.85089
HYDIN	0.195399	5.36264	0.520312	0.607425	0.949917	-6.1975
MIR9-3HG	0.131358	6.72288	0.520292	0.607439	0.949917	-6.50021
NOLC1	-0.2396	4.68061	-0.51999	0.607646	0.950119	-5.78843
PTP4A3	-0.572042	3.48929	-0.519765	0.607801	0.95019	-5.40205
RANBP9	0.171853	5.4882	0.519452	0.608016	0.95019	-6.1309
PHACTR2	0.132394	7.44448	0.519092	0.608263	0.95019	-6.62987
PRKCI	-0.226411	5.17692	-0.519054	0.608289	0.95019	-5.92641
NHSL1	-0.278102	5.19585	-0.518997	0.608328	0.95019	-5.96121
ITGB1BP1	-0.189627	5.36753	-0.51888	0.608409	0.95019	-5.90602
TECTA	0.243232	4.98698	0.518858	0.608423	0.95019	-5.84425
MCM3AP-AS1	0.514203	3.33367	0.51879	0.60847	0.95019	-5.23448
NRSN1	-0.113302	6.99992	-0.518735	0.608508	0.95019	-6.56978
MYSM1	0.216344	5.71897	0.518719	0.608519	0.95019	-6.16153
TMC1	0.394025	4.00398	0.518611	0.608593	0.95019	-5.70908
ACSL6	-0.161093	5.77148	-0.518563	0.608627	0.95019	-6.18144
MFSD4B	-0.210132	5.1954	-0.518338	0.608781	0.950309	-5.81056
PRRT1	0.183597	5.64995	0.518025	0.608996	0.950412	-6.12668
RALGAPB	0.156589	6.48273	0.517945	0.609051	0.950412	-6.41901
MLLT3	0.111763	7.63896	0.517835	0.609127	0.950412	-6.74997
PSG11-AS1	-0.465952	4.70918	-0.517789	0.609159	0.950412	-5.85975
ZNF343	-0.339205	3.87285	-0.517522	0.609342	0.950535	-5.36962
TYSND1	-0.624182	3.14084	-0.517278	0.60951	0.950535	-5.33571
TM9SF5P	-0.57076	2.24632	-0.517166	0.609587	0.950535	-5.16539
DDX18	-0.308655	4.20162	-0.517126	0.609614	0.950535	-5.46356
ZNF37BP	0.144594	6.30249	0.517089	0.60964	0.950535	-6.27591
TADA3	0.285481	4.57106	0.516994	0.609705	0.950535	-5.42275
RHBDD3	-0.554019	3.10662	-0.51681	0.609832	0.950576	-5.2113
SPTAN1	0.0534504	9.78972	0.516636	0.609951	0.950576	-7.18089
SYNM	0.227331	4.83264	0.516616	0.609965	0.950576	-5.76818
SLC2A13	-0.105817	7.22223	-0.516323	0.610167	0.950593	-6.63019
ZDHHC20	-0.107136	6.30469	-0.516316	0.610172	0.950593	-6.34864
LINC02945	0.45227	3.80894	0.51626	0.61021	0.950593	-5.4346
ANTXR1	0.118204	7.14099	0.516101	0.610319	0.950642	-6.58396
TRIM14	0.389926	3.94521	0.515901	0.610457	0.950735	-5.3804
PSMD1	-0.11804	6.55104	-0.515064	0.611034	0.951242	-6.41203
ZMAT5	-0.739557	1.82618	-0.514927	0.611128	0.951242	-5.05602
ZNF33A	-0.175327	5.38392	-0.514913	0.611138	0.951242	-6.03465
TBC1D17	-0.443841	4.59165	-0.514788	0.611224	0.951242	-5.74928
MAP3K11	-0.510709	2.88925	-0.514723	0.611269	0.951242	-5.23345
SNX14	0.130582	6.06177	0.514529	0.611402	0.951242	-6.21168
A2ML1	-0.744707	1.37232	-0.514492	0.611428	0.951242	-5.0979
RIPK1	-0.176068	5.35939	-0.514355	0.611522	0.951242	-6.03131
MMP16	0.110789	7.3683	0.514304	0.611557	0.951242	-6.65094
KDM4C	0.104694	7.51019	0.514296	0.611563	0.951242	-6.71962
LRRN3	0.699281	2.46273	0.514136	0.611673	0.951292	-5.10002
HEATR1	0.206188	5.24995	0.513878	0.611851	0.951299	-5.81267
PITRM1	-0.481745	4.05954	-0.513812	0.611897	0.951299	-5.45502
HERPUD2	0.146826	5.93539	0.513557	0.612072	0.951299	-6.30267
FGFR2	-0.193071	5.54765	-0.513465	0.612135	0.951299	-6.04986
HAS2-AS1	-0.454649	3.30466	-0.513453	0.612143	0.951299	-5.54942
TRAF1	-0.777838	1.71325	-0.51345	0.612146	0.951299	-5.1083
CIT	0.0706655	8.40039	0.513173	0.612337	0.95135	-6.88653
PPHLN1	0.192264	6.06189	0.513129	0.612367	0.95135	-6.38226
ZSWIM6	0.0860379	7.15987	0.513063	0.612412	0.95135	-6.64304
MITF	-0.160129	6.30176	-0.51268	0.612677	0.95154	-6.38251
NLGN4X	0.0975312	8.09807	0.512652	0.612696	0.95154	-6.82447
MEAF6	0.236014	4.93855	0.51248	0.612815	0.95154	-5.76211
LINC01201	-0.758578	1.73339	-0.512369	0.612891	0.95154	-5.04018
UBE2Q2P1	-0.163009	5.34539	-0.512046	0.613114	0.95154	-5.99367
SLC19A1	-0.287204	4.55128	-0.512042	0.613116	0.95154	-5.68959
TSC22D4	0.528328	2.46816	0.511948	0.613181	0.95154	-5.19209
SGIP1	0.0713527	8.41975	0.511813	0.613274	0.95154	-6.89826
DBP	-0.805913	0.682032	-0.511782	0.613296	0.95154	-5.14447
PLAGL2	0.535783	2.35377	0.511673	0.613371	0.95154	-5.16449
COPS6	-0.31461	4.19027	-0.511541	0.613462	0.95154	-5.36888
RPL9	-0.690209	1.81026	-0.511467	0.613513	0.95154	-5.07274
DENND3	-0.169889	5.96079	-0.511342	0.613599	0.95154	-6.21934
GOLGA5	-0.241956	4.65943	-0.511302	0.613627	0.95154	-5.69187
NXPE3	0.279048	4.5343	0.511166	0.613721	0.951557	-5.72586
TSPAN15	-0.608541	2.01326	-0.511059	0.613795	0.951557	-5.14663
CSMD2	-0.0728433	9.11606	-0.510587	0.61412	0.951827	-7.0461
RABL3	0.573637	2.55991	0.510322	0.614303	0.951827	-5.18353
SNW1	-0.541264	2.8846	-0.510182	0.6144	0.951827	-5.16776
INO80D	-0.205995	5.52157	-0.509771	0.614684	0.951827	-6.104
EXOSC10	0.150247	5.92951	0.509715	0.614723	0.951827	-6.25069
MTMR11	0.664426	2.53147	0.509624	0.614786	0.951827	-5.13625
GTPBP3	0.647081	1.72018	0.509512	0.614863	0.951827	-5.07811
RBM15-AS1	-0.447128	3.64012	-0.509473	0.61489	0.951827	-5.17165
PLCL1	-0.137915	6.98051	-0.509321	0.614995	0.951827	-6.59222
PRRT4	0.304853	4.68315	0.50923	0.615057	0.951827	-5.59191
PDCD2	0.836128	1.38071	0.509194	0.615082	0.951827	-5.16775
TMPRSS5	-0.774987	2.0324	-0.509133	0.615125	0.951827	-5.08436
NPIPB12	0.743326	0.233869	0.508997	0.615219	0.951827	-4.95048
SPRING1	0.354534	4.05115	0.508914	0.615276	0.951827	-5.34649
PRUNE2	-0.169233	5.92944	-0.508555	0.615524	0.951827	-6.28209
MITA1	0.739354	1.83796	0.508332	0.615678	0.951827	-5.19398
JAM3	0.122779	6.51875	0.508212	0.615761	0.951827	-6.43064
GBE1	0.215981	5.29539	0.508209	0.615763	0.951827	-6.05048
DPP8	0.157986	5.46957	0.508187	0.615778	0.951827	-6.11969
PGM1	0.44256	4.33047	0.508147	0.615806	0.951827	-5.65407
C5orf24	-0.84306	0.870214	-0.508116	0.615827	0.951827	-5.09973
PNCK	-0.240869	5.06727	-0.508079	0.615853	0.951827	-5.7881
KATNAL1	0.178842	5.5672	0.507945	0.615946	0.951827	-6.14678
MUC20-OT1	0.125943	6.55839	0.507906	0.615973	0.951827	-6.50403
FAM98C	-0.759001	2.07379	-0.50788	0.615991	0.951827	-5.09579
CREB5	-0.128437	6.73627	-0.507469	0.616274	0.951827	-6.49781
GMPS	-0.218078	5.20783	-0.507451	0.616287	0.951827	-6.00002
ARF3	0.135419	6.28944	0.507387	0.616331	0.951827	-6.30922
EEFSEC	-0.110636	7.09836	-0.507325	0.616374	0.951827	-6.59611
RBM20	0.348927	4.06423	0.507244	0.61643	0.951827	-5.69269
MTURN	-0.124987	7.13754	-0.507228	0.616441	0.951827	-6.60976
RABEP2	-0.553073	2.72377	-0.507191	0.616467	0.951827	-5.14575
NT5C3B	0.321672	4.36078	0.506757	0.616767	0.951862	-5.39826
DCTD	0.315156	3.85667	0.506552	0.616909	0.951862	-5.40805
TMEM241	-0.15744	6.1486	-0.506381	0.617027	0.951862	-6.30071
NEK11	-0.117123	6.42084	-0.505977	0.617306	0.951862	-6.43272
YAF2	0.181012	5.4592	0.505685	0.617508	0.951862	-6.1776
FERRY3	0.320774	4.18015	0.505652	0.617532	0.951862	-5.62529
RNU4-2	-0.575728	0.585842	-0.505595	0.617571	0.951862	-5.01943
POMGNT1	-0.433395	4.71206	-0.505556	0.617598	0.951862	-5.87881
HEATR6	-0.263209	4.36205	-0.505528	0.617617	0.951862	-5.57424
THSD7B	-0.30466	6.68159	-0.505476	0.617653	0.951862	-6.58786
RHBDL3	0.613535	2.51566	0.505089	0.617921	0.951862	-5.28912
SNX6	-0.541661	3.8239	-0.505049	0.617949	0.951862	-5.51883
ZNF441	0.628328	2.54506	0.505034	0.617959	0.951862	-5.16156
ATP5F1B	-0.222958	5.33746	-0.505016	0.617972	0.951862	-6.00027
RPL7L1	0.505518	3.8614	0.504717	0.618179	0.951862	-5.63892
CCDC88A	-0.0862822	7.79592	-0.504651	0.618224	0.951862	-6.73935
PNPLA6	0.174599	5.56854	0.504468	0.618351	0.951862	-6.1954
EMC2	-0.299144	4.62228	-0.504356	0.618429	0.951862	-5.41842
PLEKHB1	0.713481	1.55516	0.504258	0.618496	0.951862	-5.15343
SMG1P2	0.445023	3.94815	0.50425	0.618502	0.951862	-5.46517
SPIRE1	0.105849	7.68214	0.504207	0.618532	0.951862	-6.73547
PACSIN1	-0.0904223	8.01382	-0.504203	0.618535	0.951862	-6.84871
PHKA2	0.216627	5.13705	0.504177	0.618552	0.951862	-5.96786
HINFP	-0.450143	3.98374	-0.504169	0.618558	0.951862	-5.41135
REX1BD	-0.564465	3.56603	-0.503884	0.618756	0.951862	-5.31351
FAM13A-AS1	0.25092	4.5282	0.503812	0.618805	0.951862	-5.59923
MYL12B	-0.291268	4.2058	-0.503776	0.61883	0.951862	-5.47528
CRLF1	0.709458	1.77032	0.503773	0.618832	0.951862	-5.07976
STRIP2	-0.529493	3.51342	-0.503693	0.618888	0.951862	-5.32904
GCLM	-0.684406	1.89336	-0.50333	0.619139	0.951862	-5.10545
CAP1	0.277551	4.5877	0.503185	0.61924	0.951862	-5.60274
GNAQ	-0.0701183	7.94031	-0.503085	0.619309	0.951862	-6.82418
B4GALT3	0.706962	1.8963	0.503003	0.619366	0.951862	-5.14439
LINC02210-CRHR1	0.154325	6.03273	0.502915	0.619427	0.951862	-6.32833
ABCG1	0.139256	5.99624	0.502894	0.619442	0.951862	-6.23331
AKAP9	-0.0780446	7.79062	-0.502845	0.619476	0.951862	-6.76302
SLC24A1	0.513969	3.279	0.502813	0.619498	0.951862	-5.25773
MAP3K4	-0.143248	6.55258	-0.502686	0.619586	0.951862	-6.45928
IFT57	0.400323	4.21427	0.502599	0.619646	0.951862	-5.63519
ZNF124	0.146942	6.33192	0.502565	0.61967	0.951862	-6.32078
ZBTB41	-0.355145	4.28083	-0.502535	0.61969	0.951862	-5.55721
EXOSC2	-0.559431	3.31696	-0.502224	0.619906	0.952038	-5.22431
NOL4L	-0.109893	6.49565	-0.502071	0.620012	0.952038	-6.48843
SEMA5A	-0.104535	6.77557	-0.502033	0.620039	0.952038	-6.51741
NAALADL2	0.112936	7.63447	0.501714	0.62026	0.952058	-6.76011
LINC01933	0.268899	4.84949	0.501513	0.620399	0.952058	-6.13228
FBXW5	0.314986	4.91788	0.501466	0.620432	0.952058	-5.54278
CNTFR	-0.193188	5.1613	-0.501362	0.620504	0.952058	-6.05246
SLC22A15	0.148827	6.14879	0.501289	0.620555	0.952058	-6.26189
PALB2	-0.620276	1.93382	-0.501271	0.620567	0.952058	-5.08117
GTF3C5	0.241207	4.6478	0.501226	0.620598	0.952058	-5.61616
WLS	0.137556	6.59123	0.500833	0.620871	0.952258	-6.44088
YKT6	-0.357804	3.85538	-0.500665	0.620987	0.952258	-5.43589
OVGP1	-0.711843	2.3464	-0.500644	0.621002	0.952258	-5.07373
DRC1	-0.33767	3.99553	-0.500587	0.621041	0.952258	-5.51886
VAC14	0.1248	6.26926	0.500401	0.62117	0.952288	-6.37697
PSMB2	-0.255719	4.68708	-0.500271	0.621261	0.952288	-5.79717
DENND2A	0.235959	5.4567	0.500221	0.621295	0.952288	-6.249
NCOR2	0.086465	8.35251	0.499843	0.621558	0.952416	-6.90529
STK4	0.153342	5.75034	0.499729	0.621637	0.952416	-6.27475
UVRAG	-0.0770607	7.16192	-0.499657	0.621687	0.952416	-6.65295
TMEM132B	0.0573609	9.8852	0.499651	0.621691	0.952416	-7.23059
SEC62	0.201371	5.86389	0.499523	0.62178	0.952432	-6.19197
ACHE	-0.253398	4.73668	-0.499069	0.622095	0.952757	-5.66907
RAB3GAP1	-0.109601	6.16062	-0.498993	0.622148	0.952757	-6.31789
GTPBP10	0.252818	4.44609	0.498807	0.622277	0.952835	-5.65147
SDHAF3	0.364391	3.93755	0.498443	0.62253	0.953064	-5.24902
ASB13	0.463709	3.33001	0.498366	0.622583	0.953064	-5.26262
FAM222A	-0.547333	3.36514	-0.4978	0.622977	0.953279	-5.45434
KDELR1	-0.465084	3.38758	-0.497729	0.623026	0.953279	-5.32217
SUFU	-0.159294	5.63415	-0.497665	0.623071	0.953279	-6.16757
HYDIN2	-0.102594	7.46992	-0.497615	0.623105	0.953279	-6.71057
LRRC49	-0.13099	6.5477	-0.497601	0.623115	0.953279	-6.52835
GORAB-AS1	0.678409	1.4662	0.497243	0.623364	0.953541	-5.07315
LITATS1	0.515591	2.94701	0.496865	0.623626	0.953602	-5.3464
RNF121	-0.367252	4.99811	-0.496754	0.623703	0.953602	-5.91031
NDUFA9	-0.346245	3.70318	-0.496739	0.623714	0.953602	-5.32591
LINC01169	-0.669484	0.301169	-0.496671	0.623762	0.953602	-5.04923
COL27A1	0.373734	4.19673	0.496609	0.623804	0.953602	-5.36228
BFAR	-0.430529	3.28168	-0.49651	0.623873	0.953602	-5.39952
MBP	-0.15348	6.61687	-0.496398	0.623951	0.953602	-6.51631
ARMC6	0.706243	2.19961	0.496118	0.624146	0.953656	-5.26335
DLGAP1-AS5	-0.355636	4.13384	-0.496017	0.624216	0.953656	-5.49537
FAM53C	-0.234688	4.59703	-0.496009	0.624221	0.953656	-5.79466
SETD2	-0.115042	7.3439	-0.495783	0.624379	0.953777	-6.65761
GABRA1	0.190707	6.30483	0.495583	0.624518	0.953871	-6.30419
GALK2	0.141245	6.17731	0.495458	0.624605	0.953882	-6.35518
MIR3648-2	0.594523	-1.19389	0.495265	0.624739	0.953882	-4.92161
EPRS1	0.163132	5.84464	0.495235	0.62476	0.953882	-6.19314
GNG3	-0.572607	3.06705	-0.4951	0.624854	0.953906	-5.20668
PRKD3	-0.184219	5.13834	-0.494819	0.625049	0.954069	-5.98809
PMS2P3	0.551471	3.12698	0.494721	0.625118	0.954069	-5.39482
EXOC1	-0.184894	5.26666	-0.494599	0.625202	0.954079	-5.99964
CNN3	-0.447259	4.12478	-0.494195	0.625484	0.954267	-5.6675
UBAP2L	0.125526	6.47601	0.493917	0.625677	0.954267	-6.43971
SGMS2	0.524305	2.57338	0.493909	0.625683	0.954267	-5.1297
POLR3C	0.465389	3.83728	0.493793	0.625764	0.954267	-5.44519
FOXRED1	0.362081	4.45212	0.493746	0.625796	0.954267	-5.71744
PHGDH	0.661635	2.06838	0.493499	0.625968	0.954267	-5.29092
OSTM1	0.366224	4.21754	0.493389	0.626045	0.954267	-5.74569
NCAN	0.149433	6.39876	0.493155	0.626208	0.954267	-6.40063
MGLL	-0.0743691	7.88607	-0.493119	0.626233	0.954267	-6.77022
CSGALNACT2	0.18156	5.09945	0.493066	0.62627	0.954267	-5.86703
RGPD1	-0.70594	-0.444198	-0.492868	0.626408	0.954267	-4.9936
BDP1	0.0874856	7.64078	0.492803	0.626453	0.954267	-6.73482
SYNE3	0.245935	4.94522	0.492755	0.626487	0.954267	-5.85663
SERBP1	0.206109	4.91929	0.492752	0.626489	0.954267	-5.9064
PROM1	0.242985	5.8813	0.492669	0.626547	0.954267	-6.23643
SETD1A	0.206614	4.97769	0.492624	0.626578	0.954267	-5.88775
ACSS1	0.446374	3.60586	0.492303	0.626802	0.954489	-5.40043
MECR	0.241261	5.0204	0.491883	0.627094	0.954649	-5.79593
LINC01435	0.353952	5.03047	0.491864	0.627108	0.954649	-6.12798
OXNAD1	0.20056	4.95141	0.491542	0.627332	0.954649	-5.76577
HLA-C	0.569493	3.4236	0.491511	0.627354	0.954649	-5.13073
STIL	0.660244	1.45951	0.491436	0.627406	0.954649	-5.08353
HP1BP3	0.128521	6.63611	0.491379	0.627446	0.954649	-6.47
ISCA1	0.305974	3.8067	0.491366	0.627455	0.954649	-5.36857
ECE2	-0.816075	1.47297	-0.491059	0.627668	0.954738	-5.0433
PSMB3	0.738409	1.69979	0.49071	0.627912	0.954738	-5.07397
DHX30	0.113781	6.60463	0.490657	0.627949	0.954738	-6.4539
NNT-AS1	0.31164	4.00837	0.490472	0.628078	0.954738	-5.48424
LINC02208	0.393959	3.84304	0.490468	0.628081	0.954738	-5.78933
FUS	-0.141596	6.26836	-0.490366	0.628152	0.954738	-6.34671
GTF2I	-0.125924	5.96543	-0.490338	0.628172	0.954738	-6.29246
LPCAT2	-0.517071	2.90735	-0.490314	0.628188	0.954738	-5.18672
NRBP2	0.129481	6.07223	0.490272	0.628218	0.954738	-6.29304
SSRP1	-0.236466	4.90699	-0.490092	0.628344	0.954786	-5.72366
ST8SIA4	-0.166114	5.12493	-0.490002	0.628406	0.954786	-5.94873
RCC2	-0.329293	3.98297	-0.489762	0.628573	0.954921	-5.37334
NFKB1	-0.181485	5.53515	-0.48941	0.628819	0.955069	-6.19143
MTERF1	0.123691	6.22723	0.489398	0.628828	0.955069	-6.37861
ZKSCAN2	-0.67361	3.42039	-0.48903	0.629084	0.95515	-5.32194
FAN1	-0.191916	5.09499	-0.488965	0.62913	0.95515	-5.91326
C1orf198	-0.307314	4.23269	-0.488929	0.629155	0.95515	-5.44332
RAB27B	0.100395	7.09538	0.488793	0.62925	0.95515	-6.59234
PITX1-AS1	0.436553	3.80924	0.48876	0.629273	0.95515	-5.56528
ARF4	-0.268805	4.53216	-0.488562	0.629411	0.955241	-5.4786
FAAH2	-0.137189	5.68778	-0.488133	0.629711	0.955461	-6.21902
PCSK1N	0.196437	5.78679	0.48813	0.629713	0.955461	-6.1156
SAP30L	-0.388769	3.39405	-0.48782	0.629929	0.955671	-5.25633
VRK1	0.24134	4.91346	0.487539	0.630125	0.95585	-5.83998
TOMM70	-0.234232	4.99741	-0.487309	0.630286	0.955897	-5.92313
LYRM9	0.722501	2.04197	0.487088	0.630441	0.955897	-5.08418
FGF13	0.102908	7.64308	0.487054	0.630464	0.955897	-6.74879
PALS2	0.12173	7.0979	0.486859	0.6306	0.955897	-6.57851
BTF3L4	-0.34107	4.1446	-0.486653	0.630744	0.955897	-5.42914
CREB3L1	-0.645807	2.50701	-0.486506	0.630847	0.955897	-5.1504
GGA1	0.175339	5.18242	0.486352	0.630955	0.955897	-5.9567
ACER3	0.142684	5.6174	0.486249	0.631027	0.955897	-6.21864
SPG11	0.140294	6.32909	0.486146	0.631099	0.955897	-6.38938
POLR1F	-0.863561	0.794638	-0.48595	0.631236	0.955897	-5.05764
TOMM7	0.713053	2.1225	0.485905	0.631267	0.955897	-5.09667
HPYR1	-0.335815	4.10608	-0.485715	0.6314	0.955897	-5.38732
CDK16	0.182366	5.24856	0.485693	0.631415	0.955897	-5.84991
FUT8	0.0957771	7.42005	0.485352	0.631654	0.955897	-6.70058
MIR3667HG	0.518895	3.47742	0.485131	0.631808	0.955897	-5.49655
FANK1	0.314251	3.52487	0.484922	0.631954	0.955897	-5.54847
LINC02284	0.549429	2.56465	0.484917	0.631958	0.955897	-5.33664
ZFP37	0.724576	2.00338	0.484891	0.631976	0.955897	-5.19053
FAHD2CP	-0.225532	4.57928	-0.484687	0.632119	0.955897	-5.65282
HERC1	0.0749847	8.72994	0.484619	0.632167	0.955897	-6.95228
UBL3	-0.155182	5.86343	-0.484357	0.63235	0.955897	-6.2257
PDE1B	0.222631	4.74261	0.484352	0.632353	0.955897	-5.7547
SPAG1	0.268152	4.79927	0.484259	0.632418	0.955897	-5.9154
XIAP	-0.350436	4.68392	-0.4842	0.632459	0.955897	-5.71043
BRD4	0.0935772	7.78325	0.484194	0.632464	0.955897	-6.7892
GCN1	-0.141049	6.03001	-0.483903	0.632668	0.955897	-6.28973
GPRIN1	-0.155997	5.77239	-0.483485	0.63296	0.955897	-6.19508
GPD2	0.160972	6.13859	0.483182	0.633172	0.955897	-6.25379
SEMA4D	-0.100757	6.89173	-0.483112	0.633221	0.955897	-6.53684
ARL6	0.295184	4.28788	0.482831	0.633418	0.955897	-5.49172
PTDSS2	0.320992	4.79564	0.482727	0.633491	0.955897	-5.81771
COX19	-0.361197	3.93897	-0.48266	0.633538	0.955897	-5.50738
USP8	0.147073	5.69579	0.482634	0.633556	0.955897	-6.11059
PLOD1	-0.357959	3.79737	-0.482567	0.633602	0.955897	-5.49621
MPG	-0.844792	0.687815	-0.482538	0.633623	0.955897	-5.11421
GALNT16	0.141753	6.14035	0.482099	0.633931	0.955897	-6.34271
CNTN3	0.0982631	7.63917	0.482055	0.633961	0.955897	-6.7288
SIAH3	0.124795	6.57751	0.482002	0.633998	0.955897	-6.51285
EPHA1-AS1	-0.586108	1.3495	-0.481927	0.634051	0.955897	-5.18305
ZNF69	0.59137	2.77581	0.481699	0.634211	0.955897	-5.23175
ADAMTSL2	-0.669601	1.84161	-0.481445	0.634389	0.955897	-5.15649
AGBL4	0.0687382	9.52759	0.481442	0.63439	0.955897	-7.18275
GMEB1	0.406175	3.34031	0.481351	0.634454	0.955897	-5.28675
CPD	0.188476	5.42844	0.481346	0.634458	0.955897	-6.19587
PLXNA3	-0.197461	5.22534	-0.481259	0.634519	0.955897	-5.90267
VPS13A	0.112598	6.87842	0.481131	0.634609	0.955897	-6.52082
VSTM2B-DT	0.0924936	7.14786	0.481119	0.634617	0.955897	-6.62702
SRPK1	-0.136118	5.53801	-0.480961	0.634728	0.955897	-6.09071
SMC1A	0.164681	5.81096	0.480517	0.635039	0.955897	-6.35008
LINC02808	-0.617324	1.36269	-0.480374	0.635139	0.955897	-5.10869
ECI2	-0.762333	1.68497	-0.480225	0.635244	0.955897	-5.06789
AMOT	0.359484	3.94191	0.480103	0.635329	0.955897	-5.32827
C2CD6	0.436723	3.59736	0.480074	0.635349	0.955897	-5.44831
CCM2	-0.199908	5.30296	-0.479876	0.635488	0.955897	-5.98363
RMDN3	0.289583	4.67238	0.479658	0.635641	0.955897	-5.62831
CEBPZOS	0.581609	1.37687	0.479614	0.635672	0.955897	-5.14922
AFG2B	0.592959	2.48849	0.479609	0.635675	0.955897	-5.08391
OSBPL5	-0.159598	6.13299	-0.479556	0.635712	0.955897	-6.343
SESN1	-0.120732	6.3698	-0.479514	0.635742	0.955897	-6.37162
CEP44	0.322796	3.92349	0.479441	0.635794	0.955897	-5.36228
MCM6	0.723687	0.813973	0.479284	0.635903	0.955897	-5.12009
PPIP5K1	-0.166353	5.46518	-0.479265	0.635917	0.955897	-6.08772
LINC01117	0.278684	4.42461	0.47925	0.635928	0.955897	-5.73063
SUPT5H	-0.105844	6.50265	-0.479174	0.63598	0.955897	-6.47524
GRID1	0.0507494	9.6834	0.479153	0.635995	0.955897	-7.20452
PLEKHM1	0.165057	5.53035	0.479131	0.636011	0.955897	-6.03435
VRK2	0.226975	4.50637	0.479002	0.636101	0.955897	-5.86486
SMG1P3	0.177314	5.80855	0.47893	0.636152	0.955897	-6.31299
MB21D2	0.129951	5.83851	0.478926	0.636155	0.955897	-6.21868
ZDHHC16	0.514343	3.7451	0.47892	0.636159	0.955897	-5.45646
MICU3	0.11161	6.93888	0.478617	0.636371	0.955897	-6.56526
CDC5L	0.192259	5.18088	0.4786	0.636383	0.955897	-5.99039
SORT1	0.120251	6.9872	0.478525	0.636436	0.955897	-6.57683
STARD3	0.226989	5.18266	0.478451	0.636488	0.955897	-5.9128
TBRG1	-0.256276	4.18599	-0.478434	0.6365	0.955897	-5.57182
CCSER1	0.0706945	9.88137	0.478279	0.636609	0.955897	-7.23749
NHLRC3	0.494379	3.13447	0.478215	0.636654	0.955897	-5.34656
ARF6	0.828471	1.66466	0.478111	0.636727	0.955897	-5.06834
ITIH2	0.601495	1.95849	0.478026	0.636786	0.955897	-5.13389
LIMK2	0.210822	4.99852	0.477953	0.636838	0.955897	-5.87447
TMEM9	-0.24051	4.98431	-0.477698	0.637016	0.955897	-5.88057
SETDB2	-0.395963	3.56076	-0.477638	0.637059	0.955897	-5.56995
MXRA8	0.220493	4.59711	0.477581	0.637099	0.955897	-5.55612
ORC4	-0.150147	5.61376	-0.477377	0.637242	0.955897	-6.10884
NEXMIF	-0.0959953	7.23438	-0.477365	0.63725	0.955897	-6.65272
CNNM3	0.615323	3.67177	0.477267	0.637319	0.955897	-5.38541
DUSP14	0.495058	2.36217	0.477261	0.637323	0.955897	-5.09706
MIR3681HG	0.238713	6.06478	0.47703	0.637486	0.955897	-6.51229
EAF2	0.744234	1.52352	0.47686	0.637605	0.955897	-5.09897
SPARC	-0.574545	2.97111	-0.476649	0.637753	0.955897	-5.28529
CSNK1G1	0.568058	2.32674	0.476455	0.637889	0.955897	-5.23265
INTS4	0.262255	4.22825	0.476398	0.637929	0.955897	-5.67554
IRAK1BP1	-0.218116	4.99092	-0.476305	0.637994	0.955897	-6.01941
GPR75	-0.521732	2.74169	-0.476038	0.638182	0.955897	-5.28096
SBDS	-0.584598	2.95859	-0.475861	0.638306	0.955897	-5.21737
SNRNP48	-0.692024	1.61645	-0.475707	0.638415	0.955897	-5.11829
PHLDA1	-0.431599	4.35346	-0.475679	0.638434	0.955897	-5.5829
TRAK2	-0.281032	4.37058	-0.475578	0.638505	0.955897	-5.73047
LINC01830	0.368482	4.66624	0.475491	0.638566	0.955897	-6.07957
GPR137C	0.107447	6.58315	0.475474	0.638578	0.955897	-6.496
CCDC88B	-0.548167	2.67944	-0.475459	0.638589	0.955897	-5.17342
CNIH4	-0.65889	2.49261	-0.475416	0.638619	0.955897	-5.15196
TUBGCP5	-0.225638	5.01604	-0.475228	0.638751	0.955897	-5.96335
STX12	-0.165332	5.50146	-0.475148	0.638807	0.955897	-6.09565
FAM182A	0.575355	2.51134	0.475139	0.638814	0.955897	-5.20024
ACSL4	0.167282	5.64868	0.475042	0.638882	0.955897	-6.25159
XYLT1	-0.0900055	8.15327	-0.47498	0.638926	0.955897	-6.87056
APBB1	0.111236	6.58206	0.474949	0.638947	0.955897	-6.49413
LINC00964	0.464909	3.31705	0.474897	0.638984	0.955897	-5.26236
C6orf89	0.189995	5.58206	0.474763	0.639078	0.955897	-6.1317
CACNG2	0.07919	7.97121	0.474757	0.639082	0.955897	-6.82758
VAV1	-0.560711	1.72168	-0.474696	0.639125	0.955897	-5.14678
ZNF251	0.151427	5.55014	0.474502	0.639262	0.955897	-6.12025
RPS25	0.401978	3.24257	0.47437	0.639355	0.955897	-5.2202
OPN5	0.396054	3.32432	0.47428	0.639418	0.955897	-5.1959
DMAC1	0.531354	3.20238	0.474265	0.639428	0.955897	-5.29869
ANAPC16	-0.329515	4.25741	-0.474251	0.639438	0.955897	-5.51682
RIMKLA	-0.254399	5.14404	-0.47419	0.639481	0.955897	-5.96631
POC5	0.770612	1.74463	0.474175	0.639491	0.955897	-5.05633
POMGNT2	-0.205347	4.60826	-0.47362	0.639882	0.955897	-5.73983
LINC02798	-0.246868	4.95629	-0.473562	0.639923	0.955897	-6.07588
R3HDM2	0.0887705	7.37799	0.473547	0.639933	0.955897	-6.68331
TMPO	-0.462535	3.64886	-0.473491	0.639972	0.955897	-5.31224
PFKFB4	-0.376096	3.79929	-0.473455	0.639998	0.955897	-5.46937
ZFYVE21	0.287098	4.49436	0.473176	0.640194	0.955897	-5.44364
BBOX1-AS1	0.574209	1.60889	0.473133	0.640224	0.955897	-5.12221
LINC02966	0.467406	2.87662	0.473099	0.640248	0.955897	-5.23317
MKLN1	0.0944361	7.59766	0.47307	0.640269	0.955897	-6.74946
RRP1	0.250849	4.76258	0.472949	0.640354	0.955897	-5.60554
U2SURP	0.124599	6.19666	0.472843	0.640428	0.955897	-6.37237
TBC1D31	-0.226504	4.99546	-0.472821	0.640444	0.955897	-5.78279
SZT2	0.098977	6.9134	0.472693	0.640534	0.955897	-6.55185
RPL34-DT	0.548812	1.88559	0.472561	0.640627	0.955897	-5.24076
FAM216A	0.312489	3.89504	0.472511	0.640662	0.955897	-5.34651
DDAH1	-0.218647	4.8604	-0.472397	0.640742	0.9559	-5.87381
PPP1R26-AS1	0.719288	1.54072	0.472167	0.640904	0.955926	-5.16814
ANP32A	-0.171386	5.65552	-0.472149	0.640916	0.955926	-6.1766
GLUD1P3	-0.663165	2.36165	-0.471787	0.641171	0.956039	-5.06104
TXNL4A	-0.143195	5.52422	-0.471524	0.641357	0.956039	-6.18298
SRGAP2D	0.37177	3.86857	0.471519	0.64136	0.956039	-5.33061
PTDSS1	-0.151881	5.75115	-0.471261	0.641541	0.956039	-6.25238
PPIE	0.216912	4.58824	0.471137	0.641629	0.956039	-5.89072
STK32B	0.147417	7.22556	0.470964	0.641751	0.956039	-6.68711
L3MBTL2	-0.414884	3.70368	-0.470735	0.641912	0.956039	-5.35086
EFCAB6	-0.0853484	6.8053	-0.47044	0.64212	0.956039	-6.57383
SH3GLB2	-0.137736	6.18545	-0.47041	0.642141	0.956039	-6.28847
MMP24OS	-0.259649	4.29984	-0.470278	0.642234	0.956039	-5.57405
GNS	-0.252775	4.98982	-0.470072	0.642379	0.956039	-5.8845
RNF25	0.510918	2.52957	0.47007	0.642381	0.956039	-5.13464
CASP9	-0.465201	4.13114	-0.469982	0.642443	0.956039	-5.51239
ZNF789	0.488177	2.57909	0.469848	0.642537	0.956039	-5.13402
TDRKH	-0.376324	3.75272	-0.46982	0.642557	0.956039	-5.35266
KIF3B	-0.126869	6.36366	-0.469784	0.642582	0.956039	-6.39661
XRCC1	-0.275695	4.22952	-0.469763	0.642597	0.956039	-5.55953
MSL3	-0.524892	2.74464	-0.469678	0.642657	0.956039	-5.14842
KHSRP	-0.143168	6.01861	-0.469646	0.64268	0.956039	-6.30353
KIAA1958	0.136382	5.51733	0.46948	0.642796	0.956039	-6.22102
CPAMD8	0.627929	1.83713	0.469454	0.642815	0.956039	-5.14653
PTCD3	-0.170336	5.66856	-0.46899	0.643142	0.956039	-6.1022
PAN3	-0.0974044	6.85306	-0.468956	0.643166	0.956039	-6.59361
INTS2	-0.293149	4.08578	-0.468848	0.643242	0.956039	-5.51665
PXN	-0.697623	1.54531	-0.468675	0.643364	0.956039	-5.234
PHB2	0.62614	2.8184	0.468618	0.643404	0.956039	-5.28443
C5orf22	-0.494729	3.33736	-0.468594	0.643421	0.956039	-5.35172
FCHO2	0.135567	5.52758	0.46852	0.643473	0.956039	-6.1821
NYAP1	-0.173629	5.39001	-0.468191	0.643705	0.956039	-6.11678
CIMIP6	0.569338	1.66319	0.468176	0.643716	0.956039	-5.17142
MMAB	0.569775	2.23528	0.467985	0.64385	0.956039	-5.23872
IMP4	-0.593699	2.25453	-0.467928	0.64389	0.956039	-5.15976
NSUN5P1	-0.515185	3.21838	-0.467868	0.643933	0.956039	-5.15371
TBC1D2B	0.212931	5.1888	0.467855	0.643942	0.956039	-6.06834
SIKE1	0.53263	3.47588	0.467738	0.644024	0.956039	-5.14644
ERCC8	0.182612	4.90061	0.467689	0.644059	0.956039	-5.90864
LINC01915	-0.425415	3.10776	-0.46757	0.644143	0.956039	-5.28283
MCMDC2	-0.742758	1.64862	-0.467553	0.644155	0.956039	-5.15834
ZNF880	-0.587673	1.76171	-0.467536	0.644167	0.956039	-5.16197
BCO2	-0.443738	3.44495	-0.46736	0.644291	0.956039	-5.44056
FHIP2A	0.267429	4.97984	0.467349	0.644299	0.956039	-5.69114
DPYSL4	-0.203422	5.24953	-0.467287	0.644343	0.956039	-6.10145
CAB39L	0.200722	5.1419	0.467257	0.644364	0.956039	-5.93559
ZFP3	-0.56647	2.12883	-0.46696	0.644573	0.956095	-5.22571
PRKAA1	-0.281321	4.34675	-0.466943	0.644586	0.956095	-5.64088
TRIP4	0.210686	4.73739	0.466871	0.644637	0.956095	-5.70833
ACTN1	0.150808	5.84314	0.466604	0.644824	0.956165	-6.20116
HCK	0.783499	0.369733	0.466454	0.644931	0.956165	-5.05023
DYNC1I2	0.0906559	6.84315	0.466374	0.644987	0.956165	-6.52336
NPEPPS	0.124123	6.28575	0.466359	0.644998	0.956165	-6.36734
VPS37C	-0.310689	4.1438	-0.466198	0.645111	0.956217	-5.56928
PRTG	0.684336	2.31334	0.466076	0.645197	0.956228	-5.34764
RFTN1	-0.174837	5.69882	-0.465941	0.645292	0.956253	-6.18398
ALDH5A1	0.11816	6.2091	0.465636	0.645508	0.956457	-6.31107
ADA2	0.672311	1.30705	0.465085	0.645897	0.956854	-5.09822
RNF2	-0.235993	4.37584	-0.464914	0.646018	0.956854	-5.54785
SRRM4	-0.0737692	8.14794	-0.464887	0.646037	0.956854	-6.85007
TARS1	-0.47221	3.63519	-0.464631	0.646218	0.956854	-5.44897
CCNT2	0.176588	5.61368	0.464622	0.646224	0.956854	-6.00241
EFNB3	-0.184621	5.4209	-0.46455	0.646275	0.956854	-5.95461
ARNT2	0.0553383	9.52779	0.464478	0.646326	0.956854	-7.14904
PMPCA	-0.446162	4.21761	-0.464212	0.646514	0.956907	-5.49658
UBQLN4	-0.213706	4.79691	-0.464181	0.646536	0.956907	-5.7175
MBLAC2	0.393831	3.09493	0.463807	0.6468	0.956907	-5.19937
REEP2	-0.158335	5.90911	-0.463806	0.646801	0.956907	-6.28998
HFM1	0.218688	4.79898	0.463601	0.646945	0.956907	-5.81301
CLPX	0.349413	3.94135	0.463553	0.64698	0.956907	-5.45656
EXOC5	0.213746	5.24758	0.463449	0.647053	0.956907	-5.98621
FAM107B	0.208667	4.99954	0.463424	0.647071	0.956907	-6.10505
NPAS2	0.134522	6.43633	0.463397	0.64709	0.956907	-6.43303
CRYBG1	-0.194514	5.33969	-0.463127	0.647281	0.956907	-6.10173
IDH1	0.566501	2.54614	0.46304	0.647342	0.956907	-5.17487
LURAP1L-AS1	0.407301	3.48174	0.463022	0.647355	0.956907	-5.25611
TMCO3	-0.20455	5.76447	-0.462934	0.647417	0.956907	-6.2064
PDIA4	0.465597	2.92188	0.462873	0.64746	0.956907	-5.45561
CFAP221	-0.154581	5.32578	-0.462747	0.647549	0.956923	-6.09106
KCNH7	0.101883	7.03591	0.462513	0.647714	0.957051	-6.62311
BTBD6	0.447448	3.31524	0.462298	0.647867	0.957159	-5.20057
HSD17B4	0.112362	6.39647	0.461798	0.64822	0.957312	-6.4859
GOLGA2	-0.139746	5.98889	-0.461572	0.64838	0.957312	-6.30728
ADGRV1	0.132376	6.66429	0.461518	0.648418	0.957312	-6.58755
ZNF699	0.635815	0.338201	0.461244	0.648612	0.957312	-5.03953
MAGI2-AS3	-0.260971	4.67481	-0.461214	0.648634	0.957312	-5.72533
ARL8A	0.354553	4.3216	0.461177	0.64866	0.957312	-5.66359
LINC01963	0.668905	1.78401	0.461085	0.648725	0.957312	-5.19895
SMCHD1	-0.111034	5.59647	-0.460874	0.648874	0.957312	-6.20277
NBN	0.199611	5.28874	0.460871	0.648877	0.957312	-5.85451
KDM6B	0.176427	5.16576	0.460772	0.648947	0.957312	-6.06255
ZNF24	-0.245189	4.55148	-0.460477	0.649155	0.957312	-5.47004
GUCY2F	0.567617	1.859	0.46047	0.64916	0.957312	-5.10891
NRIP3	0.11448	6.07258	0.460409	0.649203	0.957312	-6.34953
RIC1	-0.126659	6.05676	-0.460271	0.649301	0.957312	-6.36878
GTF3C1	-0.101019	7.24611	-0.460249	0.649317	0.957312	-6.68273
ANKS1A	-0.0739357	8.06644	-0.460043	0.649463	0.957312	-6.85231
MYO5A	0.0610377	8.70701	0.459935	0.649539	0.957312	-6.95081
EXOC7	0.14134	6.25021	0.459927	0.649545	0.957312	-6.37872
BAIAP2L2	0.420732	3.55746	0.459863	0.64959	0.957312	-5.4367
GCLC	-0.306523	4.29746	-0.459707	0.6497	0.957312	-5.56457
SMAD9	-0.32631	3.77278	-0.459587	0.649785	0.957312	-5.64783
PKNOX1	0.194772	5.23002	0.459563	0.649802	0.957312	-6.03316
EFHB	0.636023	1.661	0.459532	0.649824	0.957312	-5.05126
LRMDA	-0.148093	7.21078	-0.45949	0.649854	0.957312	-6.71628
ALG13	0.14937	5.82062	0.459026	0.650183	0.957681	-6.28068
ENAH	-0.0900152	7.27297	-0.458757	0.650373	0.957786	-6.68128
ACOT8	0.489691	3.62623	0.458608	0.650478	0.957786	-5.39214
BCAR1	0.190122	5.366	0.458549	0.65052	0.957786	-6.20833
LAMTOR1	-0.777517	1.55301	-0.458432	0.650604	0.957786	-5.08892
VIRMA	0.280344	4.34803	0.458204	0.650765	0.957786	-5.7969
KIAA0319L	0.0809643	7.23071	0.458047	0.650876	0.957786	-6.6471
SLC2A8	-0.516963	2.66068	-0.457993	0.650914	0.957786	-5.17507
PFDN1	-0.691688	1.44848	-0.457953	0.650943	0.957786	-5.19808
WDFY3	0.0712682	8.38452	0.45785	0.651016	0.957786	-6.90637
RAB8B	-0.180248	5.49443	-0.457697	0.651124	0.957786	-6.18134
PLEKHA2	-0.332709	4.49036	-0.457559	0.651222	0.957786	-5.42412
KIAA0930	0.098519	6.85911	0.457226	0.651458	0.957786	-6.59533
COG3	0.135743	5.41645	0.457031	0.651596	0.957786	-6.05283
LRPAP1	0.190647	5.89403	0.45683	0.651739	0.957786	-6.26714
CA8	-0.483313	3.10668	-0.456729	0.65181	0.957786	-5.33239
CALM1	-0.0760221	8.47724	-0.456545	0.651941	0.957786	-6.91823
DCTN3	0.434658	3.29911	0.456505	0.651969	0.957786	-5.34942
CFAP46	-0.134258	6.73429	-0.456458	0.652002	0.957786	-6.53023
MAPK8IP2	-0.103808	6.92658	-0.45638	0.652057	0.957786	-6.54573
PRPF40B	0.155323	5.51447	0.456308	0.652109	0.957786	-6.24354
RBFA	-0.40363	3.60564	-0.455934	0.652374	0.957786	-5.36529
PRPF31	-0.294107	3.953	-0.455914	0.652389	0.957786	-5.42167
RFTN2	-0.530193	3.29971	-0.455687	0.65255	0.957786	-5.48113
COX7B	-0.557654	3.10846	-0.455669	0.652562	0.957786	-5.13045
TAF13	-0.722724	0.26815	-0.455455	0.652714	0.957786	-5.06334
KATNB1	0.21349	5.31304	0.455448	0.652719	0.957786	-6.06681
CALCOCO2	0.313993	4.00192	0.455435	0.652728	0.957786	-5.65193
BCKDK	0.447456	3.06608	0.455239	0.652867	0.957786	-5.21656
DNAJC6	-0.0714278	8.32414	-0.455226	0.652876	0.957786	-6.87082
IMPG2	-0.434908	4.15442	-0.4551	0.652966	0.957786	-5.53575
C22orf46P	0.673845	0.927776	0.455071	0.652986	0.957786	-5.08643
DCP2	-0.245693	4.39807	-0.454983	0.653049	0.957786	-5.67657
UPRT	-0.254296	4.87881	-0.454871	0.653129	0.957786	-5.75928
LINC01697	0.613213	0.606585	0.454844	0.653148	0.957786	-5.04708
MAPK11	0.52265	3.28876	0.45458	0.653335	0.957786	-5.34397
PRR14	-0.491834	2.65274	-0.454576	0.653338	0.957786	-5.22007
RIGI	0.454039	3.55051	0.454529	0.653371	0.957786	-5.52967
ARMH1	-0.33118	3.81688	-0.454525	0.653374	0.957786	-5.53006
CDHR18P	-0.183583	5.1235	-0.454388	0.653471	0.957786	-5.81584
SIN3A	0.180592	5.37657	0.454285	0.653544	0.957786	-6.10171
TMEM181	-0.110464	6.21574	-0.454284	0.653545	0.957786	-6.41736
PKD1L2	-0.499492	1.59056	-0.454023	0.65373	0.957786	-5.20782
CHMP7	-0.227024	4.67085	-0.453706	0.653955	0.957786	-5.76895
SYT7	-0.0976814	7.55726	-0.45358	0.654045	0.957786	-6.74758
PIK3C3	0.125157	6.72969	0.45347	0.654123	0.957786	-6.47984
NKRF	-0.558259	3.11728	-0.453398	0.654174	0.957786	-5.3001
RCAN1	-0.116891	6.48714	-0.453191	0.654321	0.957786	-6.44907
NBAS	0.0688382	8.19637	0.453155	0.654347	0.957786	-6.87281
HSD17B6	0.681568	0.806732	0.453013	0.654448	0.957786	-5.05012
NUAK1	-0.157241	6.34411	-0.452888	0.654536	0.957786	-6.45292
VSTM2A-OT1	-0.620035	1.24104	-0.452885	0.654538	0.957786	-5.04694
SMIM15-AS1	-0.471769	2.66902	-0.452846	0.654566	0.957786	-5.25924
CARD11	-0.407768	3.34303	-0.45278	0.654613	0.957786	-5.34854
WIPF2	-0.101331	6.59137	-0.452655	0.654702	0.957786	-6.48934
SCRN3	0.248236	4.28852	0.452597	0.654743	0.957786	-5.5564
LEO1	0.524877	3.74118	0.452594	0.654745	0.957786	-5.41926
OTUD3	-0.142537	5.47145	-0.452273	0.654973	0.957786	-6.03848
ATXN2	-0.0705899	7.71173	-0.452157	0.655056	0.957786	-6.74254
DLGAP3	0.092581	7.67498	0.452151	0.65506	0.957786	-6.74426
AXL	-0.594159	2.37812	-0.452042	0.655137	0.957786	-5.15867
MYLK4	0.547752	1.0438	0.451868	0.655261	0.957786	-5.20679
SNRNP40	-0.34715	3.97	-0.45175	0.655345	0.957786	-5.52163
SCP2	-0.145924	5.23652	-0.451658	0.65541	0.957786	-6.18906
PRB2	0.352736	3.6734	0.451524	0.655505	0.957786	-5.50627
NEK9	0.146004	5.70985	0.451495	0.655526	0.957786	-6.16209
MAML1	0.138954	6.01254	0.451436	0.655568	0.957786	-6.28526
GRIPAP1	-0.103591	7.13516	-0.451362	0.655621	0.957786	-6.68305
SLC12A1	0.642931	1.07281	0.451157	0.655767	0.957786	-5.20755
NDST4	-0.206794	5.32872	-0.451151	0.655771	0.957786	-6.14511
FBXL20	-0.0896244	6.98074	-0.450991	0.655884	0.957786	-6.55825
RBBP8	-0.211048	4.38812	-0.450896	0.655952	0.957786	-5.71749
RAB37	0.554494	3.09029	0.450835	0.655996	0.957786	-5.30378
CDK17	-0.137822	5.93327	-0.45044	0.656277	0.957786	-6.28205
FLOT1	0.132733	6.17575	0.450181	0.65646	0.957786	-6.30932
GLP2R	0.542928	2.51388	0.450156	0.656478	0.957786	-5.1717
LRFN5	0.0623708	8.51454	0.450071	0.656539	0.957786	-6.95185
UCHL5	-0.270198	4.4709	-0.450024	0.656572	0.957786	-5.57311
CXXC1	-0.210419	4.65172	-0.449871	0.656681	0.957786	-5.6138
DDX5	0.066652	8.17312	0.449611	0.656866	0.957786	-6.84785
WDR81	-0.415653	3.70073	-0.449509	0.656938	0.957786	-5.27538
PAPLN	0.58772	2.25193	0.449495	0.656948	0.957786	-5.13986
IPCEF1	0.597272	3.0322	0.449479	0.65696	0.957786	-5.19743
ZFP30	0.228094	4.47303	0.449315	0.657077	0.957786	-5.73352
OARD1	0.665603	1.44419	0.44914	0.657201	0.957786	-5.04865
RPL23AP49	-0.68188	1.13182	-0.449121	0.657214	0.957786	-5.12777
MTMR3	0.137626	5.6952	0.449099	0.65723	0.957786	-6.23193
GPR155	0.110116	6.28593	0.449092	0.657235	0.957786	-6.27177
ITGB1-DT	0.558945	1.25752	0.449007	0.657295	0.957786	-5.09789
ABHD18	-0.172352	4.96103	-0.448955	0.657332	0.957786	-6.00163
CFAP97	0.295014	3.56948	0.448883	0.657384	0.957786	-5.36811
RCAN3	0.551341	2.94441	0.448856	0.657403	0.957786	-5.342
FADS6	-0.659689	2.73149	-0.448228	0.65785	0.958098	-5.23887
ANKDD1A	-0.156498	5.40552	-0.448217	0.657858	0.958098	-6.11151
NUP210	-0.105647	6.49185	-0.448152	0.657904	0.958098	-6.46786
RN7SL4P	-0.37594	2.59988	-0.448114	0.657931	0.958098	-5.10209
TMEM243	-0.294742	3.52098	-0.447825	0.658137	0.958283	-5.25227
CLASP2	0.0702312	8.55751	0.447571	0.658318	0.958432	-6.94796
LINC00937	-0.449261	3.16229	-0.447186	0.658592	0.958717	-5.28007
ZNF496	0.133385	5.918	0.447044	0.658693	0.958749	-6.24595
ITGBL1	0.265877	4.11225	0.446617	0.658997	0.958888	-5.64286
TBL1X	-0.139641	5.85334	-0.446322	0.659207	0.958888	-6.2016
RRP7A	0.295213	4.12735	0.44632	0.659209	0.958888	-5.48784
ASH2L	-0.260623	4.72356	-0.446272	0.659243	0.958888	-5.69219
HS1BP3	0.111227	5.96446	0.44615	0.65933	0.958888	-6.30634
ATL1	0.107501	6.24197	0.445956	0.659468	0.958888	-6.38152
ITPR3	-0.242577	4.0227	-0.44589	0.659515	0.958888	-5.54538
DERL1	0.621314	2.4197	0.445861	0.659536	0.958888	-5.0843
PARP11	0.139636	5.59697	0.445774	0.659598	0.958888	-6.2053
EDIL3	-0.162646	6.64258	-0.445627	0.659702	0.958888	-6.56711
FSTL4	0.160707	6.84619	0.445529	0.659772	0.958888	-6.54153
BARD1	-0.564732	2.14615	-0.445496	0.659796	0.958888	-5.16288
TXNL1	0.214517	4.87308	0.445446	0.659832	0.958888	-5.8448
MRPL41	-0.281888	4.36082	-0.445366	0.659889	0.958888	-5.32071
ENPP3	0.67528	0.828853	0.445053	0.660112	0.958905	-5.20016
MTCO1P12	-0.30068	3.51725	-0.445043	0.660119	0.958905	-5.38295
SAV1	-0.596524	1.37742	-0.444904	0.660218	0.958905	-5.11234
ANKRD42	-0.130211	5.62658	-0.444862	0.660248	0.958905	-6.14154
AATK	-0.0897642	7.12222	-0.444768	0.660315	0.958905	-6.66874
TRMT6	-0.403671	3.61892	-0.444606	0.66043	0.958905	-5.21544
FH	-0.625889	2.53981	-0.444461	0.660534	0.958905	-5.20421
DNHD1	-0.15511	6.05526	-0.444232	0.660697	0.958905	-6.36623
ME2	-0.257277	4.71931	-0.444013	0.660854	0.958905	-5.88514
SNX19	0.111734	6.51594	0.443817	0.660993	0.958905	-6.45704
TAPT1	0.168271	5.27689	0.443782	0.661019	0.958905	-5.97522
INPP5D	0.591835	2.88928	0.443763	0.661032	0.958905	-5.35318
DYNC2LI1	0.236693	4.71328	0.443741	0.661047	0.958905	-5.84673
HIP1R	-0.167112	5.87263	-0.443728	0.661057	0.958905	-6.24262
PLCG2	-0.248367	4.25714	-0.443695	0.66108	0.958905	-5.59296
SKA2	0.476222	3.29021	0.443235	0.661409	0.95917	-5.36517
HMGN5	-0.589317	2.84457	-0.443131	0.661483	0.95917	-5.3258
UBE2D4	0.480531	3.16926	0.443085	0.661516	0.95917	-5.37464
FBLIM1	0.669801	1.96109	0.442997	0.661578	0.95917	-5.12941
EEIG1	-0.166296	6.00042	-0.442852	0.661682	0.959207	-6.30195
PPP1R11	0.331247	3.75454	0.442582	0.661874	0.959363	-5.23717
DNAJC8	0.332463	4.32045	0.442413	0.661995	0.959363	-5.47091
NUP43	-0.680936	1.18362	-0.442149	0.662183	0.959363	-5.08088
SH3PXD2A	0.0503346	9.40584	0.442109	0.662212	0.959363	-7.14408
GTPBP1	0.222412	4.63943	0.442097	0.662221	0.959363	-5.81158
ARHGEF28	-0.129139	5.93506	-0.441981	0.662303	0.959363	-6.35412
UBE3A	0.0927469	7.32171	0.441929	0.662341	0.959363	-6.67437
B4GALNT4	0.158129	5.70175	0.441503	0.662645	0.959416	-6.24399
AASDH	-0.206985	4.67367	-0.441372	0.662738	0.959416	-5.59561
DOCK6	-0.63172	2.73982	-0.441359	0.662748	0.959416	-5.15917
ZNF281	-0.468051	3.06631	-0.441259	0.662819	0.959416	-5.14305
UBQLN1	-0.118357	6.25767	-0.441202	0.66286	0.959416	-6.3844
CYP4X1	-0.208341	4.81864	-0.441101	0.662932	0.959416	-5.72576
SCARNA21	-0.184846	4.825	-0.441076	0.66295	0.959416	-5.8499
GOLGA7B-DT	-0.444319	2.57131	-0.440997	0.663006	0.959416	-5.11153
TICAM1	-0.510937	2.82941	-0.440579	0.663305	0.959708	-5.27036
MRPL35	-0.546729	2.44311	-0.44034	0.663476	0.959708	-5.16909
ADAMTS19	0.374363	4.00827	0.440308	0.663499	0.959708	-5.65638
FGF14-IT1	0.505926	2.79999	0.440232	0.663553	0.959708	-5.19601
THOC7	-0.559496	3.32084	-0.440163	0.663602	0.959708	-5.30088
STARD13	0.136661	6.52574	0.439865	0.663815	0.959859	-6.44241
CDK8	-0.10118	6.73701	-0.439796	0.663864	0.959859	-6.53349
KIF16B	0.0952361	6.9755	0.439639	0.663976	0.959908	-6.65117
GLE1	0.28543	3.44102	0.439283	0.664231	0.960008	-5.42212
PAXBP1-AS1	-0.592331	1.60716	-0.439268	0.664241	0.960008	-5.13234
CFAP61	0.193284	5.84898	0.43915	0.664326	0.960008	-6.4118
GRAMD1B	-0.0577731	8.31177	-0.439102	0.66436	0.960008	-6.9048
CRYL1	-0.104675	6.31931	-0.438615	0.664709	0.960285	-6.42319
CDAN1	-0.424373	3.48732	-0.438539	0.664763	0.960285	-5.38644
EPN2	-0.105172	6.69842	-0.438445	0.66483	0.960285	-6.53984
AP3M2	-0.219868	4.92905	-0.438393	0.664867	0.960285	-5.86833
TMEM106C	-0.583	1.49665	-0.43813	0.665055	0.960399	-5.19408
LINC01807	0.206379	4.99596	0.437817	0.665279	0.960399	-6.03311
FUBP3	0.129582	6.38079	0.437779	0.665306	0.960399	-6.43599
FAM178B	-0.646874	2.1249	-0.437626	0.665416	0.960399	-5.09343
TNFSF13B	0.569439	2.41803	0.437579	0.665449	0.960399	-5.15841
RSKR	0.303604	4.00115	0.437482	0.665519	0.960399	-5.36122
GPR158	-0.0758759	7.66253	-0.437321	0.665634	0.960399	-6.76398
LARP1	0.0679934	8.06967	0.436763	0.666034	0.960399	-6.84806
MAIP1	-0.224894	4.37369	-0.436629	0.666129	0.960399	-5.70462
CANX	-0.112608	6.9587	-0.436576	0.666167	0.960399	-6.5664
VPS50	0.126374	5.92962	0.43643	0.666272	0.960399	-6.31971
C10orf67	0.360923	3.75654	0.436399	0.666294	0.960399	-5.33409
CWC25	0.503361	2.5785	0.436376	0.66631	0.960399	-5.2622
GUSBP1	0.137844	6.50711	0.436348	0.66633	0.960399	-6.53079
FGF17	0.501229	3.37718	0.436151	0.666471	0.960399	-5.39244
MINPP1	0.367981	4.27683	0.436139	0.66648	0.960399	-5.6092
A2M	0.391023	4.11296	0.436072	0.666528	0.960399	-5.61151
CHCHD2	-0.33366	4.00137	-0.436041	0.66655	0.960399	-5.2626
DDX31	0.339331	4.18205	0.436033	0.666556	0.960399	-5.65774
TMEM266	-0.110641	6.31152	-0.435944	0.666619	0.960399	-6.3893
ZNF282	-0.230595	4.54654	-0.435882	0.666664	0.960399	-5.8216
TMEM68	-0.263217	4.24179	-0.435861	0.666679	0.960399	-5.57295
AGO3	0.0986963	6.17307	0.435615	0.666855	0.960539	-6.38787
AP3M1	0.30219	3.52964	0.434729	0.667489	0.961339	-5.3102
DMAC2L	-0.461149	2.69851	-0.434413	0.667716	0.961359	-5.16278
ZGRF1	-0.528726	2.74164	-0.434377	0.667742	0.961359	-5.33417
KNTC1	-0.264742	4.51804	-0.434292	0.667802	0.961359	-5.49321
CAVIN2-AS1	0.384301	4.06468	0.434252	0.667831	0.961359	-5.53209
MSH2	-0.0912675	6.85045	-0.43416	0.667897	0.961359	-6.56807
PIP4P1	-0.505502	2.33881	-0.433887	0.668092	0.961526	-5.12321
WTAP	0.654154	2.43042	0.433664	0.668252	0.96164	-5.21513
SCRIB	-0.22684	4.69239	-0.433468	0.668393	0.96164	-5.94565
RSPH9	0.634234	1.48524	0.433442	0.668412	0.96164	-5.07955
TRPC6	-0.108007	7.03907	-0.433253	0.668547	0.96164	-6.62839
SLC9A3-AS1	-0.593087	2.31866	-0.433158	0.668615	0.96164	-5.16415
TMEM161B	0.356029	3.94935	0.433116	0.668645	0.96164	-5.61625
CIZ1	-0.111762	6.55148	-0.432951	0.668764	0.961698	-6.49934
SIK2	0.086337	7.23791	0.43279	0.668879	0.96175	-6.66933
MIR493HG	-0.122402	5.65704	-0.432632	0.668992	0.96179	-6.15586
USP9X	-0.0878921	6.98025	-0.432531	0.669065	0.96179	-6.63574
HIBADH	0.195295	5.64823	0.432367	0.669182	0.961836	-6.13752
SUPT16H	-0.145257	5.6511	-0.432179	0.669317	0.961836	-6.21179
KCNS3	0.151275	6.41889	0.432074	0.669392	0.961836	-6.54987
ASL	-0.366416	3.68633	-0.432046	0.669412	0.961836	-5.31502
FAT2	-0.121504	5.82966	-0.431758	0.669619	0.961867	-6.33614
IFTAP	-0.513444	3.09151	-0.431518	0.669791	0.961867	-5.45812
ZNF561-AS1	-0.27001	3.95158	-0.431502	0.669802	0.961867	-5.39867
RABGAP1L	0.0500999	8.56139	0.431449	0.66984	0.961867	-6.96845
SF3A1	-0.140013	5.96585	-0.431428	0.669856	0.961867	-6.25592
GABPB1	0.494692	2.84776	0.431356	0.669907	0.961867	-5.32026
MEA1	-0.505594	3.27396	-0.431087	0.6701	0.961867	-5.26018
SEC24A	0.265286	4.15847	0.43108	0.670105	0.961867	-5.70146
YARS1	-0.171496	5.8264	-0.430595	0.670454	0.961867	-6.27967
AP4B1	0.386235	2.5993	0.430573	0.670469	0.961867	-5.25218
HPRT1	-0.17349	5.11195	-0.430569	0.670472	0.961867	-5.98128
FAM168A	-0.0630306	8.14329	-0.430271	0.670686	0.961867	-6.8787
PLPPR5-AS1	0.119074	6.12671	0.430268	0.670688	0.961867	-6.39252
POGLUT1	-0.434298	3.16363	-0.430157	0.670767	0.961867	-5.42935
CORIN	-0.44986	3.52705	-0.430007	0.670875	0.961867	-5.72773
RPS7	-0.536546	2.59153	-0.429918	0.670939	0.961867	-5.15179
EIF3C	-0.623476	1.55264	-0.42991	0.670945	0.961867	-5.02411
RIPOR1	0.0977307	6.58621	0.429847	0.67099	0.961867	-6.56191
IRAK1	0.305388	3.84468	0.429796	0.671026	0.961867	-5.39264
TLL1	0.311589	4.26387	0.429738	0.671068	0.961867	-5.69394
GREB1L	-0.16935	5.55153	-0.429708	0.67109	0.961867	-6.10675
MARCHF6	0.0902066	7.29171	0.429256	0.671415	0.961967	-6.719
HNRNPA1P7	-0.515734	-1.62414	-0.429128	0.671507	0.961967	-4.89008
NCKAP1	0.0820302	7.34639	0.429095	0.67153	0.961967	-6.66584
FAP	-0.633731	0.566122	-0.428895	0.671674	0.961967	-5.08559
FAM169BP	0.550685	1.68142	0.428845	0.67171	0.961967	-5.23135
RAB33B	0.70393	1.61677	0.428827	0.671723	0.961967	-5.1341
UQCC2	-0.27428	4.18085	-0.428806	0.671738	0.961967	-5.37816
FDFT1	-0.162756	5.41571	-0.428642	0.671855	0.961967	-6.04685
POLR1E	0.64937	1.57156	0.42853	0.671935	0.961967	-5.14056
HIF1AN	-0.111399	5.75574	-0.428271	0.672122	0.961967	-6.14411
RPS29	-0.353694	3.33227	-0.428183	0.672185	0.961967	-5.39471
KLF9	-0.2688	4.02709	-0.428147	0.672211	0.961967	-5.52823
TMEM254	0.517464	2.32228	0.428137	0.672218	0.961967	-5.16373
CACNA1B	0.0467712	9.66078	0.427901	0.672388	0.961967	-7.21378
COL13A1	-0.568168	1.59522	-0.427826	0.672441	0.961967	-5.2464
NDUFC1	0.536341	2.09271	0.427769	0.672482	0.961967	-5.1404
MOCOS	0.494781	0.466195	0.427743	0.672501	0.961967	-5.05538
UVSSA	-0.196769	4.82541	-0.427393	0.672753	0.962105	-5.94946
TMCC1	-0.0806154	7.48407	-0.427279	0.672835	0.962105	-6.72724
ZNF529	0.217165	4.91671	0.427239	0.672863	0.962105	-5.85473
RABGAP1	0.0794066	7.05418	0.427089	0.672971	0.962105	-6.66022
EI24	0.351232	4.27819	0.427052	0.672998	0.962105	-5.43993
TOP3A	0.18337	5.30981	0.426792	0.673185	0.962105	-6.06178
NFIA	-0.115442	6.49525	-0.426785	0.673189	0.962105	-6.54613
LINC00301	0.531577	0.273885	0.42673	0.673229	0.962105	-5.11212
KATNA1	-0.575111	2.0115	-0.426229	0.673589	0.962307	-5.20304
EDIL3-DT	0.25714	4.18318	0.426194	0.673614	0.962307	-5.43832
FHL2	0.551351	2.06368	0.426015	0.673743	0.962307	-5.10468
CADM2	0.0621881	10.3086	0.426007	0.673749	0.962307	-7.35912
PDE6D	-0.31089	3.52339	-0.425839	0.67387	0.962307	-5.39159
ATAD3B	0.231502	4.66946	0.42578	0.673912	0.962307	-5.64074
RABEP1	-0.0973256	6.88332	-0.425477	0.67413	0.962307	-6.56331
AIFM3	0.66733	1.7603	0.425386	0.674195	0.962307	-5.14392
ATAT1	0.293531	3.64992	0.425374	0.674204	0.962307	-5.55907
NT5M	-0.360818	2.90085	-0.425366	0.67421	0.962307	-5.54831
MRPL48	0.176333	4.86639	0.425326	0.674239	0.962307	-5.77529
HDX	-0.166759	5.35184	-0.425053	0.674435	0.962364	-6.0878
PTPRG	0.0522829	9.53958	0.424954	0.674507	0.962364	-7.17827
E2F5	0.680663	0.487668	0.424942	0.674515	0.962364	-5.15835
DDX24	-0.0728414	7.37609	-0.424771	0.674638	0.962426	-6.713
RELCH	0.10819	6.32406	0.424583	0.674773	0.96247	-6.47618
MTM1	-0.179322	5.12996	-0.424489	0.674841	0.96247	-5.9384
NAP1L1	0.0920736	6.81491	0.424399	0.674905	0.96247	-6.57566
LRGUK	0.467619	3.16761	0.424184	0.675061	0.96253	-5.55102
PDE8A	-0.0973903	7.00873	-0.424087	0.67513	0.96253	-6.61709
SMG7	0.113673	6.11941	0.424003	0.67519	0.96253	-6.32918
LINC01725	-0.173656	5.80162	-0.423902	0.675263	0.96253	-6.30147
WNK2	-0.0797792	8.13069	-0.423498	0.675554	0.962568	-6.89163
TPT1-AS1	0.127028	6.44988	0.423409	0.675618	0.962568	-6.48358
KIF21A	0.06822	7.71897	0.423222	0.675753	0.962568	-6.79057
SLC16A7	0.107154	6.27892	0.423197	0.675771	0.962568	-6.41511
NUP160	0.122889	5.70243	0.423152	0.675803	0.962568	-6.22039
SIRPA	-0.0691924	7.79623	-0.423151	0.675804	0.962568	-6.78418
PPP3CB	0.0940304	6.41994	0.423097	0.675842	0.962568	-6.46734
CFAP20DC	-0.418869	3.15048	-0.422895	0.675989	0.962578	-5.60819
CEP135	-0.522842	2.99612	-0.422796	0.67606	0.962578	-5.25006
NCAL1	0.416364	3.2062	0.422756	0.676088	0.962578	-5.47254
ABCC4	0.509067	4.06562	0.422649	0.676165	0.962578	-5.8894
TP53INP2	0.430011	3.68974	0.422314	0.676407	0.962809	-5.28371
PIK3IP1	0.481772	2.60576	0.421969	0.676655	0.963006	-5.27675
NPAS1	-0.200486	5.13355	-0.421903	0.676703	0.963006	-5.83612
RALYL	0.0709891	9.72894	0.421122	0.677265	0.963634	-7.22477
LINC00907	-0.134377	6.04645	-0.421071	0.677302	0.963634	-6.36087
SYTL4	0.619594	0.106275	0.420857	0.677456	0.963716	-5.06791
AEBP2	0.0610742	7.95786	0.420574	0.67766	0.963716	-6.88488
RAB30	0.163083	5.41415	0.420518	0.677701	0.963716	-6.12745
GABPB2	0.390349	3.75402	0.42048	0.677728	0.963716	-5.6182
THUMPD3	-0.531031	2.20657	-0.420417	0.677773	0.963716	-5.05928
ARHGAP42	0.242852	5.07819	0.420333	0.677834	0.963716	-6.16962
TM2D1	-0.15769	5.00005	-0.420062	0.678029	0.963786	-5.78395
SOX13	0.516722	2.26928	0.420046	0.678041	0.963786	-5.28151
RNPEPL1	-0.434012	3.0565	-0.419811	0.67821	0.963857	-5.25439
NBDY	-0.135878	5.31686	-0.419711	0.678282	0.963857	-6.05353
ABCA12	0.53438	1.08134	0.419642	0.678332	0.963857	-5.15456
CHASERR	0.342402	3.5944	0.41942	0.678492	0.963857	-5.34645
ZNF641	-0.193698	4.88907	-0.419387	0.678516	0.963857	-5.90521
ZNF546	-0.262658	4.33527	-0.419178	0.678667	0.963857	-5.53998
GOT2	-0.154997	5.54361	-0.419136	0.678697	0.963857	-6.06704
ARB2A	0.0679915	7.58752	0.419099	0.678724	0.963857	-6.79898
LETMD1	-0.281871	4.2396	-0.418351	0.679263	0.964353	-5.41855
ANKRD44	0.0749828	7.42666	0.418059	0.679474	0.964353	-6.72965
PHTF1	-0.103727	5.90601	-0.418007	0.679511	0.964353	-6.25898
INTS13	-0.53042	1.43003	-0.417824	0.679644	0.964353	-5.12088
FRS2	0.124431	5.90649	0.417778	0.679676	0.964353	-6.28171
DAD1	-0.593065	1.25921	-0.4177	0.679733	0.964353	-5.08882
PCGF5	-0.0878156	7.24409	-0.417499	0.679878	0.964353	-6.64983
SLC35E3	0.220425	5.06679	0.417496	0.67988	0.964353	-5.94087
CHMP1B2P	-0.576759	0.561132	-0.417485	0.679888	0.964353	-5.05521
ALG6	-0.256773	4.3173	-0.417406	0.679945	0.964353	-5.60747
CLNS1A	-0.128376	5.63878	-0.41733	0.68	0.964353	-6.27012
SLC9A7	0.0863272	7.16611	0.417299	0.680022	0.964353	-6.64656
ARFIP2	0.468987	2.96938	0.417189	0.680102	0.964354	-5.27096
PCDHA10	0.640669	1.00081	0.416754	0.680416	0.964631	-5.06057
CFAP161	-0.0909016	6.71257	-0.416583	0.680539	0.964631	-6.56086
FBL	-0.500163	1.93395	-0.416568	0.68055	0.964631	-5.13181
ZKSCAN1	0.0926821	6.41865	0.41648	0.680613	0.964631	-6.45112
STX3	-0.120925	5.7144	-0.41604	0.680931	0.964944	-6.27207
VPS26C	0.248793	4.42341	0.415955	0.680993	0.964944	-5.78315
ZC3H7A	-0.172384	5.28754	-0.415751	0.68114	0.965003	-5.99001
AXDND1	-0.466192	2.65855	-0.415508	0.681316	0.965003	-5.37653
SMYD2	0.241716	4.59468	0.415481	0.681335	0.965003	-5.65216
SLC25A36	0.221704	5.36908	0.415196	0.681541	0.965003	-6.03052
UROS	-0.146587	5.43494	-0.415118	0.681597	0.965003	-5.97214
HPCAL1	0.213998	4.68554	0.414979	0.681698	0.965003	-5.94457
NFATC2IP	0.453352	2.69359	0.414949	0.68172	0.965003	-5.29211
PAM	-0.0702609	9.07054	-0.414853	0.681789	0.965003	-7.05235
TTF1	-0.324898	3.51595	-0.414834	0.681802	0.965003	-5.27648
MYO5B	0.0817516	7.90674	0.414709	0.681893	0.965003	-6.83838
HLTF	-0.215336	5.0602	-0.414693	0.681905	0.965003	-6.05418
CDYL	0.103204	6.40083	0.414512	0.682035	0.965076	-6.44372
DZANK1	-0.196302	4.74883	-0.414121	0.682318	0.965164	-5.87646
NAT8L	-0.117049	6.07838	-0.413962	0.682433	0.965164	-6.16313
BCL11B	0.0894882	7.23397	0.413927	0.682458	0.965164	-6.6564
SACS	-0.0903616	7.05487	-0.413729	0.682601	0.965164	-6.6352
FBXO25	-0.20302	5.54814	-0.413699	0.682623	0.965164	-6.13557
SLC6A15	0.156795	5.20056	0.413598	0.682696	0.965164	-6.02481
GTPBP4	0.395013	2.77566	0.413444	0.682807	0.965164	-5.38765
RREB1	-0.48417	2.91132	-0.413393	0.682844	0.965164	-5.35602
TTPAL	0.395436	3.98137	0.413268	0.682934	0.965164	-5.41405
RSU1	-0.149862	5.72576	-0.413245	0.682951	0.965164	-6.3068
USP38	0.310982	3.77541	0.412711	0.683337	0.965164	-5.30711
TMEM229B	-0.148799	5.01399	-0.412698	0.683347	0.965164	-5.91221
ANKRD18A	-0.248865	4.07642	-0.412653	0.683379	0.965164	-5.47298
SPRY3	0.576912	1.30279	0.412605	0.683414	0.965164	-5.06249
TSPYL1	-0.156744	6.02492	-0.412604	0.683414	0.965164	-6.35073
BRF1	-0.122803	6.12791	-0.412366	0.683587	0.965164	-6.4088
NID2	-0.477807	2.76272	-0.412251	0.68367	0.965164	-5.16885
TUB	-0.0870957	7.19374	-0.412121	0.683764	0.965164	-6.69721
GYG2	0.651982	0.583961	0.41208	0.683794	0.965164	-5.10516
TNPO1	-0.105197	6.3335	-0.412078	0.683795	0.965164	-6.37956
CADM4	-0.150926	5.49055	-0.412022	0.683836	0.965164	-6.10085
PSMC1	0.402653	3.72287	0.411991	0.683858	0.965164	-5.32697
LINC02981	0.197934	4.85901	0.411874	0.683943	0.965164	-5.87731
STN1	-0.286543	4.05936	-0.411799	0.683997	0.965164	-5.4558
SLIRP	0.435748	2.86895	0.411536	0.684187	0.965177	-5.09748
KDM5B	-0.101936	6.11676	-0.411477	0.68423	0.965177	-6.35321
RPGRIP1	-0.5585	-0.480485	-0.411187	0.684439	0.965177	-5.07745
MAST1	-0.0902852	7.13786	-0.411145	0.68447	0.965177	-6.64734
PRTFDC1	-0.132029	5.65545	-0.41103	0.684554	0.965177	-6.13735
ABRAXAS2	0.488287	3.1049	0.410836	0.684693	0.965177	-5.36995
SHLD2	0.162994	5.19407	0.410755	0.684752	0.965177	-6.03639
VMA21	-0.644516	2.63046	-0.410638	0.684837	0.965177	-5.10547
GLUD1	0.133578	5.42136	0.410604	0.684862	0.965177	-6.12702
LUZP1	0.122798	6.39051	0.410146	0.685193	0.965177	-6.50629
COLEC12	-0.370895	3.64388	-0.410123	0.68521	0.965177	-5.66025
AGTPBP1	0.0902011	6.86028	0.410025	0.685281	0.965177	-6.61492
SLC22A23	-0.0807525	7.10085	-0.409898	0.685373	0.965177	-6.67393
SLC35E2A	-0.565204	2.25033	-0.409783	0.685456	0.965177	-5.23724
PEBP4	0.235489	4.38888	0.409738	0.685489	0.965177	-5.54768
EMC7	-0.318317	3.62208	-0.409642	0.685558	0.965177	-5.33243
DPH5	0.563135	2.4307	0.409539	0.685633	0.965177	-5.22413
PRKCH	0.344444	4.25885	0.409503	0.685659	0.965177	-5.74415
AMOTL2	-0.225245	4.56652	-0.409483	0.685674	0.965177	-5.73053
PPM1D	0.232526	4.52452	0.409002	0.686022	0.965177	-5.5154
KLHL28	0.318525	3.38511	0.408925	0.686077	0.965177	-5.34288
SESN2	-0.574823	2.57793	-0.408736	0.686214	0.965177	-5.12219
XPC	0.197809	4.82486	0.408466	0.68641	0.965177	-5.89001
RRAGB	0.221356	4.37486	0.408402	0.686457	0.965177	-5.85175
PDPR	-0.165242	5.37145	-0.408355	0.68649	0.965177	-6.0477
DRG1	-0.337475	3.40732	-0.408262	0.686558	0.965177	-5.47181
AVEN	-0.190471	4.78276	-0.408261	0.686558	0.965177	-5.81787
MIGA2	-0.247324	4.88707	-0.408195	0.686606	0.965177	-5.8219
CPEB2	0.226896	4.6905	0.408194	0.686607	0.965177	-5.54366
MRPL58	-0.589861	1.20969	-0.407783	0.686905	0.965177	-5.05691
ASAH1	-0.217223	4.81101	-0.407546	0.687076	0.965177	-5.60675
KIAA1143	0.608897	2.23819	0.407539	0.687082	0.965177	-5.17002
RPL29	0.626806	0.632759	0.407498	0.687111	0.965177	-5.08196
INTS6	-0.173191	5.03237	-0.407481	0.687124	0.965177	-5.99254
TTYH2	0.627468	1.84096	0.407446	0.687149	0.965177	-5.20401
NFIX	0.141393	6.33389	0.407419	0.687169	0.965177	-6.45741
ALMS1P1	-0.284676	4.28829	-0.407341	0.687225	0.965177	-5.49775
TXNL4B	-0.606463	1.06844	-0.407312	0.687246	0.965177	-5.10492
SNTA1	-0.177006	5.1412	-0.407302	0.687253	0.965177	-5.86729
COL8A1	0.464375	3.0748	0.407034	0.687448	0.965177	-5.44725
ATG14	0.181488	4.60511	0.406937	0.687518	0.965177	-5.82993
TMEM263	-0.56588	2.58433	-0.406852	0.68758	0.965177	-5.32708
POLH	-0.524128	2.84537	-0.406727	0.68767	0.965177	-5.24476
PRPSAP1	-0.165977	5.50921	-0.406722	0.687674	0.965177	-6.08782
PTPN21	-0.173514	4.57895	-0.406553	0.687797	0.965177	-5.75144
PYROXD1	0.506238	2.28882	0.406454	0.687868	0.965177	-5.13867
MIRLET7A1HG	0.599536	1.32958	0.406279	0.687996	0.965177	-5.10423
HLA-L	0.415234	2.62728	0.40625	0.688017	0.965177	-5.25174
RNF170	-0.311207	4.54238	-0.406245	0.68802	0.965177	-5.85298
RTN4R	-0.521587	2.83343	-0.405955	0.68823	0.965177	-5.35997
ZNF304	0.57668	2.22458	0.405928	0.688249	0.965177	-5.1599
TXNRD2	0.173965	5.29448	0.405818	0.688329	0.965177	-5.99758
PDGFA	-0.262137	4.29626	-0.405434	0.688608	0.965177	-5.43023
ATP5F1A	-0.134463	5.75622	-0.405399	0.688634	0.965177	-6.22768
ZC3H4	0.112208	5.67787	0.405392	0.688639	0.965177	-6.143
SLCO2B1	-0.244969	3.9051	-0.405143	0.688819	0.965177	-5.48479
ZNF302	-0.292623	4.13417	-0.404907	0.688991	0.965177	-5.33718
NCBP1	-0.233817	4.73203	-0.404883	0.689008	0.965177	-6.00279
LINC02406	0.667411	0.883529	0.404818	0.689055	0.965177	-5.18816
GLB1	-0.139228	5.50942	-0.404792	0.689074	0.965177	-6.18486
PTPRQ	0.436345	2.87453	0.404758	0.689098	0.965177	-5.58233
LINC01588	-0.147169	5.12084	-0.404709	0.689134	0.965177	-6.00477
UBA6	0.126826	5.64151	0.404558	0.689243	0.965177	-6.11436
CAMSAP2	-0.0661265	7.53959	-0.404468	0.689309	0.965177	-6.76371
DNAJB11	0.564228	2.16385	0.40446	0.689315	0.965177	-5.07906
NUP210L	0.272699	3.76021	0.404399	0.689359	0.965177	-5.55205
PRKAB1	0.507849	2.90872	0.404307	0.689426	0.965177	-5.30552
LPGAT1	-0.132338	6.10303	-0.404307	0.689426	0.965177	-6.34294
ZDHHC11B	0.145884	6.42453	0.40409	0.689583	0.965177	-6.51929
DENND5A	-0.103577	6.86765	-0.403972	0.689669	0.965177	-6.60952
CYP4V2	-0.197092	5.02862	-0.403946	0.689688	0.965177	-5.99462
APOL2	0.324049	3.41979	0.403921	0.689706	0.965177	-5.27009
ZNF732	0.548033	1.81741	0.403627	0.68992	0.96522	-5.12091
PCDHB14	-0.576524	1.0179	-0.4036	0.689939	0.96522	-5.06284
MTFR1L	-0.484641	2.95449	-0.403508	0.690006	0.96522	-5.38778
HSPA4L	-0.101477	5.83377	-0.403384	0.690096	0.96522	-6.26296
ELK3	0.25679	4.3239	0.403333	0.690133	0.96522	-5.35873
ACVR1B	0.142359	5.64147	0.403221	0.690214	0.965224	-6.04876
CLN6	-0.610733	1.11731	-0.402978	0.690391	0.96528	-5.09043
PHF21A	-0.0974945	7.09037	-0.402741	0.690562	0.96528	-6.66262
SARM1	-0.177317	5.01895	-0.402643	0.690634	0.96528	-6.00073
NIPAL2	-0.147966	5.18493	-0.402518	0.690725	0.96528	-5.98061
BCL11A	0.0695748	8.38454	0.40249	0.690745	0.96528	-6.92042
FNDC5	-0.216974	4.47656	-0.402382	0.690823	0.96528	-5.54234
CDC37	0.137004	5.94493	0.402347	0.690849	0.96528	-6.2532
MPHOSPH8	-0.0980368	6.94964	-0.402293	0.690888	0.96528	-6.60569
PDE4DIPP2	0.0927915	7.17342	0.402115	0.691017	0.96535	-6.6911
MTERF4	0.215594	4.30371	0.401945	0.691141	0.965356	-5.66098
MOGS	0.401193	3.57939	0.401874	0.691193	0.965356	-5.26061
LRP4	0.389485	3.64495	0.401707	0.691314	0.965356	-5.50172
ZNG1B	-0.186375	4.63292	-0.401639	0.691364	0.965356	-5.61661
SEC61A2	-0.204745	5.14473	-0.401351	0.691573	0.965356	-5.97612
SPMIP2	-0.39162	3.31228	-0.401292	0.691615	0.965356	-5.36463
AOAH	-0.313821	4.51502	-0.401023	0.691811	0.965356	-5.84713
CUL7	-0.374605	4.1022	-0.400794	0.691978	0.965356	-5.60148
RNF216P1	-0.383143	3.66497	-0.400671	0.692067	0.965356	-5.52359
TPR	0.119297	6.24972	0.400549	0.692156	0.965356	-6.37486
SYT9-AS1	0.327567	2.86406	0.400398	0.692265	0.965356	-5.19583
MYEF2	-0.127286	6.17119	-0.400309	0.69233	0.965356	-6.41294
CD47	-0.107472	6.59725	-0.400283	0.692349	0.965356	-6.46625
ATP5MK	0.523801	2.0459	0.400245	0.692376	0.965356	-5.05812
PKD1P3	0.238427	4.3195	0.400103	0.69248	0.965356	-5.72258
RAB9A	-0.627512	0.859135	-0.399952	0.692589	0.965356	-5.10112
CIC	0.12683	6.73719	0.399883	0.69264	0.965356	-6.58442
ESRRA	0.634693	1.86686	0.399728	0.692752	0.965356	-5.19384
DNER	0.0731785	7.97673	0.399726	0.692754	0.965356	-6.8559
TMEM161A	-0.610085	1.65117	-0.399717	0.692761	0.965356	-5.17093
ZFYVE28	-0.0964283	7.0329	-0.39943	0.692969	0.965356	-6.64353
NAA10	-0.562244	2.14999	-0.39928	0.693078	0.965356	-5.29135
NIF3L1	0.572994	1.2749	0.399262	0.693091	0.965356	-5.07288
SYNGR1	-0.0696267	8.0449	-0.399207	0.693131	0.965356	-6.86371
RAB6B	-0.0682274	7.94533	-0.398962	0.693309	0.965356	-6.84209
ADSS2	0.154659	5.16132	0.3987	0.6935	0.965356	-5.98338
BRMS1L	0.314415	3.38995	0.398582	0.693586	0.965356	-5.53662
LMTK3	0.112088	7.1828	0.398527	0.693626	0.965356	-6.66039
LEF1	0.507618	1.26042	0.398456	0.693678	0.965356	-5.25285
MIR4422HG	0.521646	0.891131	0.39845	0.693682	0.965356	-5.13798
ZNF12	0.578719	0.640304	0.398347	0.693757	0.965356	-5.1024
HSD17B12	-0.567869	0.537316	-0.398298	0.693792	0.965356	-5.09864
MAPRE2	0.0651051	7.93478	0.398192	0.693869	0.965356	-6.79446
SELENON	-0.176385	4.76272	-0.398011	0.694002	0.965356	-5.88034
KAT6B	-0.0951093	7.29783	-0.397939	0.694054	0.965356	-6.70262
DENND10	-0.386333	3.71206	-0.397891	0.694089	0.965356	-5.44734
EMID1	0.294965	4.18663	0.397622	0.694284	0.965356	-5.49016
TEX11	0.320872	3.58177	0.397583	0.694313	0.965356	-5.75124
FAF2	0.155173	5.52043	0.39758	0.694315	0.965356	-6.08529
PCID2	-0.241601	4.8041	-0.397435	0.694421	0.965356	-5.86345
NUP62CL	-0.562825	0.937398	-0.397163	0.694618	0.965356	-5.06664
MOB3B	0.0920138	6.46133	0.397162	0.694619	0.965356	-6.46139
TGFBR3	-0.208793	5.49064	-0.397117	0.694652	0.965356	-6.2071
ANK2	0.0426343	9.79808	0.397097	0.694666	0.965356	-7.23775
RPL14	0.157772	4.58868	0.397065	0.69469	0.965356	-5.75021
SSH1	0.0817157	6.70549	0.397004	0.694734	0.965356	-6.55249
ZNF599	-0.556315	-0.0554157	-0.396992	0.694743	0.965356	-5.07337
ZC2HC1A	0.291337	3.74903	0.396608	0.695022	0.965508	-5.5188
MPP2	-0.115351	5.80741	-0.396315	0.695236	0.965508	-6.3155
ERBB3	-0.412885	3.30269	-0.396276	0.695264	0.965508	-5.32229
ZBTB21	-0.264909	4.23643	-0.396199	0.69532	0.965508	-5.79495
STXBP3	0.375766	4.39692	0.396069	0.695415	0.965508	-5.84714
SLC12A7	-0.603491	0.983057	-0.395924	0.69552	0.965508	-5.0876
RBM23	0.220291	4.7248	0.395896	0.695541	0.965508	-5.8387
RIC8B	0.104814	6.14928	0.395877	0.695555	0.965508	-6.41844
TSC22D1	-0.0869091	7.65895	-0.395734	0.695659	0.965508	-6.78137
SLC6A1	0.0686176	8.9453	0.395701	0.695683	0.965508	-7.07767
TRPM2	-0.0977068	6.90109	-0.395555	0.695789	0.965508	-6.633
ZNF615	-0.337684	3.13498	-0.395537	0.695803	0.965508	-5.21496
RBP4	-0.30215	3.51909	-0.395386	0.695912	0.965519	-5.27252
DRAP1	-0.222405	4.50945	-0.395131	0.696098	0.965519	-5.59227
ARRDC3-AS1	0.19868	4.30328	0.395052	0.696156	0.965519	-5.87065
HAP1	-0.253893	4.55028	-0.395018	0.696181	0.965519	-5.4832
VEZT	0.0798745	6.61796	0.394983	0.696206	0.965519	-6.48767
ANKRD18CP	0.202432	4.7189	0.394709	0.696406	0.965575	-5.63453
METTL3	-0.292051	4.11868	-0.39462	0.69647	0.965575	-5.37076
CFAP299	-0.149003	5.70866	-0.394535	0.696532	0.965575	-6.27966
IMMT	-0.161638	5.41535	-0.394493	0.696563	0.965575	-6.08368
DNAH14	-0.11203	6.65484	-0.394265	0.696729	0.965695	-6.57194
RICTOR	-0.0969768	6.45687	-0.393786	0.697078	0.96596	-6.52918
AIFM1	-0.387031	3.39285	-0.393785	0.697079	0.96596	-5.26169
CRELD1	-0.163515	5.62978	-0.393513	0.697278	0.965967	-6.30152
PPRC1	-0.251446	4.55263	-0.393433	0.697336	0.965967	-5.62825
COPS7B	-0.326346	4.10872	-0.393421	0.697344	0.965967	-5.74291
LINC02161	0.462094	0.719514	0.393343	0.697401	0.965967	-5.1171
SLC17A7	-0.147153	6.35544	-0.393221	0.697491	0.965982	-6.32623
LINC02196	0.17265	5.005	0.393009	0.697645	0.966048	-6.19308
APEX1	-0.580935	1.94509	-0.392919	0.69771	0.966048	-5.22749
RASSF8	-0.182897	5.11702	-0.39276	0.697827	0.966048	-5.82751
CTNNBL1	-0.0947767	6.88797	-0.392521	0.698001	0.966048	-6.57317
SEPHS1	-0.335362	3.33304	-0.392492	0.698022	0.966048	-5.24546
ACOT12	0.42239	2.39429	0.392383	0.698102	0.966048	-5.21068
COL4A4	0.392408	3.60641	0.392275	0.69818	0.966048	-5.50164
SMAD3-DT	0.513321	1.40706	0.392266	0.698187	0.966048	-5.19865
SLCO5A1	0.204961	4.83463	0.392177	0.698251	0.966048	-5.91778
RIPK2	-0.660823	1.37334	-0.391794	0.698531	0.966063	-5.20625
ASAP2	-0.108876	6.47625	-0.391719	0.698586	0.966063	-6.5081
FIRRM	0.292514	3.85021	0.39156	0.698702	0.966063	-5.58721
HSPB8	-0.532699	1.87738	-0.391462	0.698773	0.966063	-5.26137
HPCA	0.285403	3.9048	0.391443	0.698787	0.966063	-5.30506
MTHFD1L	0.104683	6.68521	0.391423	0.698802	0.966063	-6.55535
TXNRD1	0.12882	5.36951	0.391278	0.698907	0.966063	-6.1227
SLC29A3	0.200616	4.2249	0.391274	0.69891	0.966063	-5.72294
ATP6V1B2	0.0976854	6.74093	0.390732	0.699306	0.966063	-6.47487
PPFIA1	-0.132033	5.27774	-0.390725	0.699311	0.966063	-6.00765
RBAK	-0.492296	2.14475	-0.390625	0.699384	0.966063	-5.15179
COG4	0.534604	3.74362	0.39059	0.699409	0.966063	-5.5028
FRRS1L	0.0757199	7.0874	0.390392	0.699554	0.966063	-6.63223
CPE	-0.0881766	7.14182	-0.390338	0.699594	0.966063	-6.67035
DUSP11	-0.57244	2.645	-0.39032	0.699607	0.966063	-5.25301
TMPRSS9	-0.522283	1.44948	-0.390241	0.699664	0.966063	-5.11215
ZNF317	-0.289172	3.99258	-0.390092	0.699773	0.966063	-5.43469
AKR1C2	0.618313	1.68856	0.390053	0.699801	0.966063	-5.18048
TEX264	0.452796	3.35531	0.389987	0.699849	0.966063	-5.31073
MARCHF10	-0.582364	-0.230585	-0.389898	0.699915	0.966063	-5.06049
ZNRD2	-0.653935	1.15935	-0.389842	0.699956	0.966063	-5.06188
ZNF436	-0.572779	1.56641	-0.389761	0.700015	0.966063	-5.05693
PREX1	-0.154125	5.90477	-0.389587	0.700142	0.966063	-6.31915
REN	0.629852	1.57002	0.389369	0.700301	0.966063	-5.08027
LDB2	0.122827	7.24032	0.389279	0.700367	0.966063	-6.66746
STK32A-AS1	-0.563613	0.73199	-0.389191	0.700431	0.966063	-5.10168
MAP2K2	-0.181481	5.88944	-0.38911	0.70049	0.966063	-6.32432
GEMIN5	-0.245097	4.47022	-0.388886	0.700654	0.966063	-5.79194
LINC03007	-0.285372	3.81716	-0.388745	0.700757	0.966063	-5.53294
EIF2S2	-0.284575	3.63751	-0.388673	0.700809	0.966063	-5.48063
UGP2	0.138239	5.20667	0.38865	0.700826	0.966063	-5.98896
RNF130	0.0816033	7.47202	0.388638	0.700835	0.966063	-6.74371
LMAN2L	-0.231926	4.38807	-0.388544	0.700903	0.966063	-5.44805
HMGCL	0.533807	2.38613	0.388369	0.701031	0.966063	-5.16986
PSMG4	0.145174	5.3789	0.388208	0.701149	0.966063	-6.06067
SLF1	-0.199989	4.68545	-0.387999	0.701302	0.966063	-5.76848
LANCL1	0.159041	5.27963	0.387916	0.701362	0.966063	-5.97746
MAP9	0.353103	3.52698	0.38785	0.701411	0.966063	-5.3877
GDPD4	0.441863	2.32968	0.387671	0.701541	0.966063	-5.18768
TMEM192	-0.218106	4.63827	-0.387666	0.701545	0.966063	-5.70428
CSMD3	0.0616151	8.93567	0.387641	0.701563	0.966063	-7.05944
SLC25A6	0.178156	5.47193	0.387552	0.701628	0.966063	-6.10866
MCHR2	-0.376757	3.43608	-0.387267	0.701837	0.966063	-5.29892
NR2F1-AS1	0.0758652	7.33179	0.386949	0.702069	0.966063	-6.73052
RASA2	0.0963088	6.73653	0.386934	0.70208	0.966063	-6.57132
BICC1	0.131652	6.51512	0.386835	0.702152	0.966063	-6.46995
IGF1R	-0.0656808	8.09836	-0.386545	0.702364	0.966063	-6.88869
SLCO2A1	0.443908	2.30136	0.386491	0.702404	0.966063	-5.41793
ZFAND3	0.0645587	7.95292	0.386419	0.702457	0.966063	-6.87185
TRHDE	-0.0776982	8.94624	-0.386394	0.702475	0.966063	-7.05948
SEPTIN3	0.05729	7.51269	0.386339	0.702515	0.966063	-6.7494
EBLN3P	0.48939	2.58939	0.386323	0.702526	0.966063	-5.28549
ANXA4	0.177642	5.37684	0.386065	0.702715	0.966063	-6.12752
COL5A2	0.322378	4.25501	0.385881	0.702849	0.966063	-6.01849
ATP13A2	0.114927	6.4254	0.385653	0.703017	0.966063	-6.50358
AK9	-0.142431	5.30811	-0.385571	0.703077	0.966063	-6.06516
CYB5R4	-0.14766	5.60701	-0.38549	0.703135	0.966063	-6.17979
SUGP2	0.0775689	7.49067	0.385326	0.703255	0.966063	-6.76362
SPDYE21	-0.3029	3.21533	-0.385273	0.703295	0.966063	-5.33505
RPL5	-0.211452	4.63798	-0.385244	0.703315	0.966063	-5.6975
LINC02217	0.525327	1.46768	0.38521	0.703341	0.966063	-5.12909
EIF4ENIF1	-0.236539	4.39781	-0.385109	0.703414	0.966063	-5.5577
DDX10	-0.10605	6.40608	-0.384997	0.703496	0.966063	-6.52753
RPSA	0.358979	3.20708	0.384756	0.703673	0.966063	-5.27347
UBE2Q1	-0.32204	3.81446	-0.3846	0.703787	0.966063	-5.49883
CELF2-DT	0.491027	1.93424	0.384448	0.703898	0.966063	-5.23556
PAK1IP1	-0.475074	1.96099	-0.384404	0.70393	0.966063	-5.11576
CEP63	0.119608	5.82078	0.384339	0.703978	0.966063	-6.28387
ATE1	-0.101876	6.79314	-0.384176	0.704097	0.966063	-6.59275
ACACA	0.0665149	7.94577	0.384082	0.704166	0.966063	-6.85358
CMTM7	-0.465034	2.57611	-0.383976	0.704243	0.966063	-5.24167
SDCBP2-AS1	-0.454311	1.84794	-0.383858	0.70433	0.966063	-5.05759
UTP18	0.409948	3.77916	0.383822	0.704356	0.966063	-5.56839
CLU	0.0668162	8.79934	0.383791	0.704379	0.966063	-7.02154
PTPRF	-0.0979414	7.13515	-0.383776	0.70439	0.966063	-6.67408
GRIN2C	-0.610135	0.998012	-0.383673	0.704465	0.966063	-5.12302
NUS1	-0.205891	4.73314	-0.383625	0.704501	0.966063	-5.72434
ZNF451	-0.107255	5.54723	-0.383598	0.70452	0.966063	-6.11785
NT5C1A	0.341705	3.43925	0.383539	0.704563	0.966063	-5.38942
LYSMD4	0.216948	4.57924	0.383409	0.704658	0.966063	-5.51693
GDAP2	0.194831	4.78216	0.383253	0.704773	0.966063	-5.78596
POLD2	0.426694	2.77457	0.382934	0.705006	0.966063	-5.11871
USP22	-0.0801492	7.3248	-0.382903	0.705029	0.966063	-6.73795
PLPP1	0.153452	5.85284	0.382782	0.705118	0.966063	-6.36012
POFUT2	0.274526	3.97595	0.382735	0.705152	0.966063	-5.48461
FAR1	-0.103098	5.934	-0.382721	0.705162	0.966063	-6.28746
MBD4	-0.686115	1.63	-0.382462	0.705351	0.966063	-5.11468
PIGN	0.136466	5.68389	0.382311	0.705462	0.966063	-6.34664
ZNF805	-0.483813	2.37317	-0.38226	0.705499	0.966063	-5.19415
SEC14L5	-0.242386	4.33286	-0.382177	0.705561	0.966063	-5.58307
HORMAD2-AS1	0.523759	1.76233	0.382065	0.705642	0.966063	-5.12497
SZRD1	-0.282153	3.51911	-0.381891	0.70577	0.966063	-5.34653
OXA1L-DT	0.502483	1.28219	0.381619	0.705969	0.966063	-5.09459
ADCY3	-0.0984272	6.50839	-0.38151	0.706049	0.966063	-6.47825
CHEK1	-0.555027	1.04181	-0.38137	0.706152	0.966063	-5.11052
CABLES2	0.274801	4.0304	0.381347	0.706169	0.966063	-5.52482
ANXA6	-0.0762538	6.7633	-0.381342	0.706172	0.966063	-6.62838
HDAC5	0.0853794	7.06696	0.381254	0.706237	0.966063	-6.64678
ZNF83	0.0984224	6.08938	0.381036	0.706396	0.966063	-6.34069
MIR9-2HG	-0.0823996	6.89289	-0.380929	0.706475	0.966063	-6.63356
LINC01301	0.28664	4.26347	0.380893	0.706501	0.966063	-5.96924
SLC1A4	-0.158561	5.3538	-0.380615	0.706704	0.966063	-5.89866
RBBP4	-0.16122	5.30331	-0.380603	0.706713	0.966063	-6.06731
MPP7	-0.12871	5.62776	-0.380417	0.70685	0.966063	-6.30867
CYTH4	0.564254	2.04206	0.3804	0.706862	0.966063	-5.18901
ZCCHC9	-0.330884	3.12785	-0.380289	0.706944	0.966063	-5.16498
GRK5	0.0767552	6.91023	0.380239	0.70698	0.966063	-6.60636
CCDC30	-0.108613	6.34979	-0.380058	0.707113	0.966063	-6.4981
RPF2	-0.402423	3.05701	-0.380045	0.707122	0.966063	-5.3056
FZD6	-0.493234	2.39314	-0.380044	0.707123	0.966063	-5.21117
ADAMTS10	0.117507	5.81925	0.379992	0.707161	0.966063	-6.37204
SYF2	0.45429	2.76827	0.379861	0.707257	0.966063	-5.25389
DSP	-0.519422	2.61903	-0.379858	0.70726	0.966063	-5.2185
PMVK	0.548857	2.18413	0.37981	0.707294	0.966063	-5.11898
B4GALT7	0.239117	4.52936	0.379248	0.707707	0.966313	-5.56955
ZNF770	-0.457633	2.56322	-0.379232	0.707718	0.966313	-5.17086
KRBOX5	-0.16203	4.98328	-0.378648	0.708147	0.966313	-5.85735
SRBD1	0.126389	5.81685	0.378588	0.708191	0.966313	-6.13219
HEXD	0.460978	3.30963	0.37855	0.708218	0.966313	-5.36711
PRAG1	-0.207828	4.40674	-0.378412	0.70832	0.966313	-5.65088
ZNF649	-0.498867	2.0307	-0.37823	0.708453	0.966313	-5.21169
MTFR1	0.373376	3.12246	0.378051	0.708584	0.966313	-5.24626
WNT7B	-0.546597	1.43265	-0.377844	0.708736	0.966313	-5.20469
KITLG	0.235432	4.07775	0.377776	0.708786	0.966313	-5.55479
CTNNBIP1	-0.15167	5.00723	-0.377693	0.708847	0.966313	-5.96665
PEG3	-0.0684243	8.31568	-0.377273	0.709155	0.966313	-6.90217
SNHG17	-0.493763	2.73956	-0.377178	0.709225	0.966313	-5.20871
EPM2AIP1	-0.166859	4.8817	-0.377157	0.709241	0.966313	-5.8567
IQCE	0.0784345	6.39631	0.377003	0.709353	0.966313	-6.50321
GREM2	0.161311	5.47951	0.376952	0.709391	0.966313	-6.16028
SLCO3A1	-0.0643418	7.59685	-0.376864	0.709456	0.966313	-6.81762
RBM45	-0.305495	4.17079	-0.376514	0.709712	0.966313	-5.3233
TARS3	-0.078003	6.55773	-0.37649	0.70973	0.966313	-6.48443
ANO5	0.107894	6.73698	0.376398	0.709797	0.966313	-6.60731
HEATR3	0.491533	2.99164	0.376321	0.709854	0.966313	-5.49613
CWC22	-0.166223	4.75254	-0.376244	0.70991	0.966313	-5.81055
CD44	-0.487832	1.5178	-0.376226	0.709924	0.966313	-5.14611
UNC13B	-0.0999401	6.09992	-0.376071	0.710038	0.966313	-6.44861
EFHD1	-0.492652	3.07091	-0.376071	0.710038	0.966313	-5.39727
OSBPL7	0.211773	4.41793	0.375883	0.710175	0.966313	-5.52797
MOXD1	-0.328068	4.46368	-0.375689	0.710318	0.966313	-5.8094
CHD1-DT	-0.120146	5.26457	-0.375578	0.710399	0.966313	-6.1493
TNIP1	0.157012	4.61613	0.375528	0.710436	0.966313	-5.94626
OGFOD3	-0.327856	4.0802	-0.375478	0.710473	0.966313	-5.60177
ZMYND8	-0.0677017	7.57462	-0.37534	0.710574	0.966313	-6.76617
TJP1	-0.0570196	7.98062	-0.375244	0.710644	0.966313	-6.86742
SLC16A9	-0.441249	1.95288	-0.375206	0.710672	0.966313	-5.24578
LINC00910	-0.327094	3.65607	-0.375114	0.71074	0.966313	-5.38632
HDAC8	0.189313	4.31606	0.374941	0.710867	0.966313	-5.59133
CYGB	-0.391277	3.60726	-0.374916	0.710885	0.966313	-5.36461
SCML2	0.41304	3.22388	0.374857	0.710929	0.966313	-5.34155
SCN9A	-0.19182	4.68948	-0.374852	0.710932	0.966313	-5.82174
SCUBE1	0.530347	1.43723	0.374812	0.710962	0.966313	-5.15533
MGAT3	-0.097108	6.4102	-0.37474	0.711014	0.966313	-6.50079
LIMCH1	0.0481001	9.50858	0.374709	0.711037	0.966313	-7.19925
DPH7	0.149494	5.10696	0.374485	0.711202	0.966313	-5.89773
MOSPD2	0.432688	3.08345	0.374011	0.71155	0.966313	-5.2958
EARS2	-0.256439	4.12815	-0.373892	0.711638	0.966313	-5.54035
KANK1	0.21249	5.36791	0.373867	0.711656	0.966313	-6.18524
CECR2	0.408119	3.09791	0.37383	0.711683	0.966313	-5.61196
TCF3	0.269113	4.12031	0.373714	0.711768	0.966313	-5.40003
CSE1L	0.158991	4.94268	0.373693	0.711784	0.966313	-5.81617
SEMA6A	0.0835063	7.06303	0.373594	0.711857	0.966313	-6.66524
TLE5	-0.108746	6.71874	-0.373506	0.711921	0.966313	-6.55569
ALDH6A1	-0.493342	1.64178	-0.373487	0.711935	0.966313	-5.09695
PAK4	-0.176807	4.81135	-0.373472	0.711946	0.966313	-5.63081
COLEC10	0.492938	2.12478	0.373295	0.712076	0.966313	-5.1343
TRIM44	0.0644606	7.86866	0.373185	0.712157	0.966313	-6.8354
LYRM4	0.0806109	6.30088	0.373133	0.712195	0.966313	-6.46059
SMC3	0.182098	4.69873	0.372821	0.712425	0.966313	-5.70899
NVL	-0.162014	4.93937	-0.372817	0.712428	0.966313	-6.06138
UBE2M	-0.300418	4.3095	-0.372643	0.712555	0.966313	-5.80388
WDR91	-0.191258	4.30152	-0.372618	0.712574	0.966313	-5.66942
SLC22A2	-0.38991	3.0203	-0.372369	0.712757	0.966313	-5.27374
TMEM64	-0.307188	3.30995	-0.371969	0.713051	0.966313	-5.38008
NDUFB7	-0.507941	2.80102	-0.371956	0.71306	0.966313	-5.27483
ZNF862	-0.170632	4.95176	-0.371952	0.713064	0.966313	-5.85768
TPT1	-0.196122	4.92481	-0.371799	0.713176	0.966313	-5.70758
BMERB1	0.0722645	7.07821	0.371606	0.713318	0.966313	-6.64979
CCDC97	-0.262307	3.75308	-0.371591	0.713329	0.966313	-5.23417
MAD2L1-DT	0.107795	5.99315	0.371536	0.71337	0.966313	-6.47377
PPP2R2B	0.0448087	9.93208	0.371534	0.713371	0.966313	-7.28117
QTRT1	-0.19248	4.88813	-0.371456	0.713428	0.966313	-5.96938
LYPLAL1-AS1	0.285168	3.88969	0.371423	0.713452	0.966313	-5.55813
PTPN23	0.101992	6.01865	0.371414	0.713459	0.966313	-6.34428
SAR1A	0.21593	4.73123	0.371412	0.713461	0.966313	-5.66195
ANKIB1	0.0640174	7.24323	0.371396	0.713473	0.966313	-6.68895
TMTC4	0.136437	5.14426	0.371195	0.71362	0.966313	-6.02666
LINC02389	-0.136917	5.81725	-0.371138	0.713662	0.966313	-6.30746
LINC00470	-0.515683	0.644441	-0.371068	0.713714	0.966313	-5.18167
ZIM2-AS1	0.337543	3.75056	0.371025	0.713746	0.966313	-5.41754
MCTS1	-0.372985	3.14024	-0.370949	0.713801	0.966313	-5.42496
RTL8C	-0.154	5.76872	-0.370928	0.713817	0.966313	-6.27885
ZNF154	-0.521266	1.76666	-0.370926	0.713818	0.966313	-5.18462
CPT1C	-0.123151	5.64066	-0.370632	0.714035	0.966325	-6.20387
FFAR4	-0.252458	3.82633	-0.370225	0.714334	0.966325	-5.35145
FAM120AOS	0.209635	4.1549	0.370003	0.714497	0.966325	-5.61869
GTF3C3	-0.239221	3.79832	-0.369961	0.714528	0.966325	-5.5418
SLC35E1	-0.353648	3.23335	-0.369831	0.714623	0.966325	-5.36571
ZFYVE16	-0.13945	5.25822	-0.369829	0.714625	0.966325	-5.95602
CSNK1D	-0.118512	5.66817	-0.369743	0.714688	0.966325	-6.21326
MYO7B	-0.52459	0.502338	-0.369734	0.714695	0.966325	-5.13655
RNFT2	-0.100545	6.17542	-0.36972	0.714706	0.966325	-6.3884
TOR1B	0.482716	2.02222	0.369407	0.714936	0.966325	-5.21028
RASGRF1	0.0677455	7.86106	0.369405	0.714937	0.966325	-6.81501
SPATS2L	0.0914368	6.8896	0.369257	0.715046	0.966325	-6.62203
PPIL3	0.481824	2.05707	0.369226	0.715069	0.966325	-5.08171
CLCA4-AS1	0.341339	2.79939	0.368962	0.715263	0.966325	-5.32655
PCYT1B	-0.313022	3.92448	-0.368826	0.715363	0.966325	-5.70939
CBLL1	0.279673	3.6552	0.368814	0.715372	0.966325	-5.40963
CDK9	-0.184281	5.34346	-0.368789	0.715391	0.966325	-5.98914
STAT6	-0.476624	2.74689	-0.368711	0.715448	0.966325	-5.30848
ANKRD36B	0.0919186	7.47783	0.368536	0.715577	0.966325	-6.75005
ABCA17P	0.275314	4.40299	0.368352	0.715713	0.966325	-5.8284
MDGA1	-0.465064	2.37172	-0.368255	0.715783	0.966325	-5.25297
PARP6	-0.107264	5.78527	-0.368081	0.715912	0.966325	-6.21677
DERA	-0.309356	3.17915	-0.368002	0.71597	0.966325	-5.39479
ZFHX4-AS1	0.353664	3.09947	0.367962	0.715999	0.966325	-5.36546
JRKL	0.451551	1.98646	0.367936	0.716019	0.966325	-5.14562
FGF9	-0.171872	4.57319	-0.367854	0.716079	0.966325	-5.79248
CHAF1A	0.458626	2.99027	0.367826	0.7161	0.966325	-5.34184
SCN11A	-0.41843	3.85091	-0.367637	0.716239	0.966325	-5.76671
PTGIS	0.388662	3.54983	0.367616	0.716254	0.966325	-5.54406
TYW1B	0.146264	5.18686	0.367467	0.716364	0.966325	-6.26281
WDPCP	0.0741526	7.43704	0.367462	0.716367	0.966325	-6.74923
SEMA4G	0.20918	4.35118	0.367399	0.716414	0.966325	-5.571
SORCS2	-0.0764968	7.74577	-0.367357	0.716445	0.966325	-6.8362
PRDX6-AS1	-0.0998445	5.51004	-0.367253	0.716522	0.966325	-6.25313
SMURF1	0.0830349	6.35043	0.367046	0.716674	0.966328	-6.45467
VPS8	0.0787993	7.43415	0.367035	0.716682	0.966328	-6.74242
MAP2K1	-0.0916735	6.20358	-0.366869	0.716805	0.966386	-6.39391
SESTD1	0.0751345	7.12598	0.366474	0.717095	0.966634	-6.63389
R3HCC1	0.598977	1.92727	0.366404	0.717147	0.966634	-5.23949
SYMPK	0.0830288	6.28624	0.3661	0.717371	0.966653	-6.51571
KXD1	0.407499	2.62047	0.366099	0.717371	0.966653	-5.188
PECAM1	-0.349136	2.76894	-0.366027	0.717424	0.966653	-5.26388
RNF138	-0.532586	1.63417	-0.365955	0.717478	0.966653	-5.17083
DPYSL3	0.138222	5.57005	0.36542	0.717872	0.966919	-6.27187
CPNE2	0.154234	5.17599	0.365146	0.718074	0.966919	-6.0511
HERPUD1	0.281695	3.72499	0.365037	0.718154	0.966919	-5.22752
LINC01204	-0.431822	2.28508	-0.364921	0.71824	0.966919	-5.22183
CCR3	0.432985	2.09073	0.364897	0.718258	0.966919	-5.21877
PSMD12	0.154276	5.0102	0.364766	0.718354	0.966919	-5.85544
NKAIN1	-0.537234	1.44135	-0.36458	0.718491	0.966919	-5.10878
MPP3	-0.249191	3.64637	-0.364499	0.718551	0.966919	-5.47579
LINC00205	0.132565	5.40488	0.364452	0.718586	0.966919	-6.02552
TMEM101	-0.418615	2.48257	-0.364388	0.718633	0.966919	-5.19847
LINC02150	0.440257	1.20931	0.364211	0.718763	0.966919	-5.21981
DACT3	0.16945	4.32128	0.363871	0.719014	0.966919	-5.69443
ZFP69	0.483566	1.84357	0.363769	0.719089	0.966919	-5.15046
UBA3	-0.257219	4.10139	-0.363633	0.71919	0.966919	-5.4964
TRMT9B	0.159708	4.99279	0.363609	0.719208	0.966919	-6.15372
LRRC39	-0.38845	2.85999	-0.363492	0.719294	0.966919	-5.19701
ZNF134	0.280497	3.78971	0.3634	0.719361	0.966919	-5.24407
ARHGEF11	0.0689275	7.59613	0.363379	0.719377	0.966919	-6.81368
BLZF1	-0.24044	3.98074	-0.363248	0.719474	0.966919	-5.41384
HEATR5B	0.134809	5.92347	0.363144	0.71955	0.966919	-6.23397
HNF4G	0.439447	2.77737	0.362834	0.719779	0.966919	-5.21118
SNN	0.299694	4.21996	0.362832	0.719781	0.966919	-5.50941
NOC4L	-0.526408	0.763989	-0.362658	0.719909	0.966919	-5.08786
PURB	0.276905	4.03985	0.362518	0.720012	0.966919	-5.50331
CCDC47	0.183558	4.78395	0.362434	0.720074	0.966919	-5.72206
CRTAC1	-0.0773076	6.6856	-0.362424	0.720082	0.966919	-6.57408
PHC2	-0.0909212	6.05506	-0.362407	0.720094	0.966919	-6.36606
CDO1	0.511967	2.02003	0.362322	0.720157	0.966919	-5.09627
BEGAIN	-0.116572	5.71574	-0.3623	0.720173	0.966919	-6.27416
NUDT9	-0.240496	3.71867	-0.362251	0.720209	0.966919	-5.37761
GALT	0.316935	3.62915	0.362195	0.720251	0.966919	-5.44808
KIAA1191	0.324187	4.13304	0.362157	0.720279	0.966919	-5.62006
PIP4K2C	-0.341987	3.71899	-0.362135	0.720295	0.966919	-5.4821
EIF2AK4	-0.101603	6.08576	-0.362031	0.720372	0.966919	-6.39527
RNF213	-0.0860398	6.6984	-0.361859	0.720499	0.966983	-6.53368
DHX33	0.469724	2.65586	0.361668	0.720639	0.967066	-5.31448
TMEM184C	0.259581	3.7945	0.361295	0.720915	0.967243	-5.44347
CDKL1	0.142209	5.0221	0.360901	0.721206	0.967243	-6.09013
DIDO1	0.0700178	6.74076	0.36086	0.721236	0.967243	-6.57918
PIK3CB	0.110132	5.96958	0.360804	0.721278	0.967243	-6.4082
BIN3	0.164819	5.19175	0.360756	0.721313	0.967243	-6.00362
RAD1	0.328736	2.81989	0.360738	0.721327	0.967243	-5.19204
ACSBG1	0.282107	3.71134	0.360737	0.721327	0.967243	-5.33332
SEC63	-0.0993978	6.19671	-0.360523	0.721485	0.96732	-6.31266
PACC1	0.247547	3.65482	0.360444	0.721543	0.96732	-5.33415
AGAP2	0.0742518	7.50597	0.360114	0.721787	0.967501	-6.76018
ZEB2P1	0.439153	2.12223	0.360047	0.721837	0.967501	-5.22134
ESCO1	-0.170987	4.92406	-0.359926	0.721926	0.967514	-5.9369
FBXO31	0.142634	5.7656	0.359404	0.722312	0.96782	-6.2612
RNF14	0.230386	4.16768	0.359402	0.722313	0.96782	-5.36659
GOSR2	-0.288534	3.94436	-0.359217	0.722449	0.967896	-5.4693
ZNF211	0.497907	3.12923	0.358795	0.722762	0.968112	-5.27209
MAPKBP1	0.0941376	6.80437	0.358724	0.722814	0.968112	-6.58811
PATL1	0.276773	3.60196	0.358677	0.722848	0.968112	-5.43664
MTMR12	0.0903607	6.24109	0.358519	0.722965	0.968128	-6.4425
INTS10	0.123028	5.46718	0.358446	0.723019	0.968128	-6.09935
SH3PXD2B	-0.09867	5.75812	-0.358045	0.723315	0.968259	-6.29064
CDC16	0.126137	5.5218	0.358005	0.723346	0.968259	-6.03787
LINC02235	-0.430864	1.84387	-0.357991	0.723355	0.968259	-5.19847
ECHS1	0.217365	4.28763	0.357801	0.723496	0.968314	-5.36013
CRELD2	0.580865	1.30846	0.357721	0.723555	0.968314	-5.10276
GARNL3	0.0495314	8.46472	0.357199	0.723941	0.968373	-6.964
NWD1	0.471095	2.31436	0.357059	0.724045	0.968373	-5.20636
ABCA1	-0.145556	5.52545	-0.357016	0.724076	0.968373	-6.18741
USP14	-0.142381	5.28705	-0.356599	0.724385	0.968373	-6.04766
CYTH1	0.0634846	6.90673	0.356593	0.724389	0.968373	-6.66193
SLC26A2	-0.525899	1.93626	-0.356559	0.724415	0.968373	-5.16376
POLR2H	-0.568552	1.31087	-0.356498	0.724459	0.968373	-5.10142
FOCAD	-0.0582033	7.87477	-0.356017	0.724815	0.968373	-6.88309
FAM161A	-0.227556	4.01102	-0.356014	0.724818	0.968373	-5.33277
CCND2-AS1	0.477116	2.19476	0.35558	0.725138	0.968373	-5.41663
NUDCD3	0.0653862	7.43892	0.355576	0.725142	0.968373	-6.75147
NOC2L	-0.188855	4.73369	-0.355469	0.725221	0.968373	-5.73038
NOB1	-0.619417	0.797211	-0.355402	0.72527	0.968373	-5.14468
IGSF21	-0.0801952	6.71082	-0.355273	0.725366	0.968373	-6.54749
ACOX3	-0.134896	6.30272	-0.355092	0.7255	0.968373	-6.42832
CYP4F26P	-0.333164	3.45381	-0.355032	0.725544	0.968373	-5.29723
TRIM35	-0.472501	2.42155	-0.354994	0.725572	0.968373	-5.20688
RGS7BP	0.0703335	7.11255	0.354974	0.725587	0.968373	-6.67459
AKAP8L	-0.134968	6.06774	-0.354832	0.725692	0.968373	-6.47428
CNTN2	-0.116828	6.08616	-0.354831	0.725693	0.968373	-6.36671
MLF2	0.166989	5.42484	0.354783	0.725728	0.968373	-6.08044
IQCM	0.278229	4.33695	0.354772	0.725736	0.968373	-6.03282
YME1L1	-0.111451	5.78971	-0.354771	0.725737	0.968373	-6.22781
PSPH	-0.297002	3.87496	-0.35471	0.725782	0.968373	-5.19585
SAMD4B	-0.0945712	6.38569	-0.354665	0.725816	0.968373	-6.48031
CFAP54	-0.181817	4.97284	-0.354454	0.725972	0.968373	-6.14251
TBCCD1	0.447244	1.81397	0.354446	0.725978	0.968373	-5.16605
MIOS	-0.214415	4.29896	-0.354319	0.726071	0.968373	-5.70352
LEMD3	0.116506	5.57097	0.354215	0.726148	0.968373	-6.15027
PKNOX2	0.0685218	8.2615	0.354142	0.726203	0.968373	-6.92635
LINC01376	0.0788056	6.10599	0.354083	0.726246	0.968373	-6.41985
CTR9	0.147957	4.70988	0.354023	0.72629	0.968373	-5.77395
MIR4280HG	-0.463838	1.91092	-0.353937	0.726354	0.968373	-5.2536
SKP2	-0.322537	3.08389	-0.353893	0.726387	0.968373	-5.39267
DNAJC10	0.105118	6.03825	0.353817	0.726443	0.968373	-6.37349
ASXL1	0.0914393	6.74705	0.353511	0.72667	0.968373	-6.55746
PIANP	-0.118653	6.01013	-0.353508	0.726672	0.968373	-6.33106
WDR5	0.156161	4.95782	0.353464	0.726704	0.968373	-5.87689
GADL1	-0.286112	3.24769	-0.35333	0.726804	0.968373	-5.5362
CAP2	0.0793439	7.11068	0.353273	0.726846	0.968373	-6.67393
CEP170	-0.080571	7.08316	-0.35326	0.726856	0.968373	-6.67269
RFLNA	0.096455	6.54544	0.353051	0.72701	0.968473	-6.59825
LTA4H	0.315706	3.63378	0.352598	0.727346	0.96861	-5.30616
POLR1B	-0.431675	3.27315	-0.352376	0.72751	0.96861	-5.29865
DHX29	-0.273841	3.36446	-0.35231	0.727559	0.96861	-5.33773
PKN2-AS1	-0.0736489	7.13155	-0.35228	0.727581	0.96861	-6.76499
VASH1	0.263895	4.73437	0.352276	0.727585	0.96861	-5.94037
MMS19	-0.111108	5.7122	-0.352142	0.727683	0.96861	-6.19192
SLC1A3	0.160733	5.57395	0.352127	0.727694	0.96861	-6.24768
FRMPD4	-0.0458142	9.59214	-0.352054	0.727749	0.96861	-7.2313
GPR37L1	-0.471999	2.17674	-0.351695	0.728015	0.968859	-5.24656
MDN1	-0.0616695	7.84914	-0.35117	0.728404	0.969271	-6.85071
STRADA	-0.319211	3.69933	-0.35099	0.728537	0.969343	-5.33363
FAM86B2	0.486768	1.3054	0.349882	0.729359	0.970072	-5.16011
MTA1	0.157816	4.81534	0.349877	0.729362	0.970072	-5.8632
DPY19L1P2	-0.440145	2.45703	-0.349718	0.72948	0.970072	-5.23083
TBXAS1	0.19939	4.27773	0.349699	0.729494	0.970072	-5.85247
POLR2D	0.424212	2.74009	0.349644	0.729534	0.970072	-5.19097
CCDC162P	-0.161	5.00168	-0.349606	0.729563	0.970072	-5.91423
AKT1S1	-0.477354	2.97546	-0.349489	0.729649	0.970081	-5.23229
CMBL	0.49101	1.52139	0.349221	0.729849	0.97024	-5.19311
KIF5B	-0.0979052	5.94898	-0.349066	0.729963	0.970259	-6.27502
AQP4-AS1	-0.158807	5.15828	-0.348987	0.730022	0.970259	-6.05291
MAGED1	-0.0637906	7.29124	-0.348612	0.7303	0.970506	-6.71838
GALNT1	0.0913684	6.03093	0.348522	0.730367	0.970506	-6.35941
PAIP2B	-0.432974	2.14057	-0.348277	0.730549	0.970529	-5.23563
SMIM10L2B	0.227476	3.93041	0.348165	0.730632	0.970529	-5.44112
RAB1B	0.250762	4.15209	0.348039	0.730725	0.970529	-5.42262
ARMC2	-0.0959702	6.13391	-0.348013	0.730744	0.970529	-6.41054
KCNB2	0.0523719	8.51136	0.34791	0.730821	0.970529	-6.97835
ZNF426	0.470015	2.57939	0.347855	0.730862	0.970529	-5.10213
EXOC6	-0.0793683	6.73014	-0.347387	0.731209	0.970885	-6.59843
ATOX1	0.444115	2.14226	0.347113	0.731412	0.971001	-5.14182
KIAA0825	-0.0869198	6.96434	-0.346756	0.731677	0.971001	-6.7203
LINC00158	0.37177	2.65737	0.346717	0.731706	0.971001	-5.22145
ABCB1	0.340217	3.33377	0.346513	0.731858	0.971001	-5.49914
SH3RF1	0.0957742	5.89122	0.346382	0.731955	0.971001	-6.29116
SOCS6	0.420272	3.34134	0.346355	0.731975	0.971001	-5.38095
UBE4B	-0.0689904	7.0537	-0.346241	0.732059	0.971001	-6.6775
DDX60	-0.415017	2.41075	-0.346062	0.732192	0.971001	-5.23353
WWP1	-0.101851	6.27319	-0.346006	0.732234	0.971001	-6.43988
THAP4	0.140253	5.24552	0.345979	0.732254	0.971001	-6.03032
PTPN3	0.335844	3.75498	0.345903	0.73231	0.971001	-5.494
EIF4E	0.128805	5.2703	0.345877	0.732329	0.971001	-5.90995
ZNF213	0.577795	0.326358	0.345836	0.73236	0.971001	-5.14021
STK3	-0.100878	6.42329	-0.345732	0.732437	0.971001	-6.5707
CNTNAP3P2	0.377823	3.25458	0.345659	0.732492	0.971001	-5.48961
COL25A1	-0.074185	8.15959	-0.345429	0.732662	0.971031	-6.91756
NPNT	0.470139	2.00593	0.345356	0.732716	0.971031	-5.37979
THYN1	-0.447286	2.89857	-0.345307	0.732753	0.971031	-5.27777
PTPN20	-0.345501	3.38763	-0.345151	0.732869	0.971079	-5.26518
KLHL1	0.208987	5.10477	0.344907	0.73305	0.971214	-6.15414
HLA-A	0.344902	3.60695	0.344713	0.733194	0.971299	-5.35039
EIF4G2	-0.0791777	6.99332	-0.344513	0.733343	0.971344	-6.58106
ETNK1	-0.151577	5.50677	-0.344417	0.733414	0.971344	-6.16454
UEVLD	0.428903	2.80709	0.344317	0.733488	0.971344	-5.23885
DNAH6	0.0975513	6.04314	0.344238	0.733547	0.971344	-6.44269
CAMKMT	0.0928741	6.43423	0.344128	0.733628	0.971347	-6.49885
MEGF8	-0.0798133	7.51398	-0.343957	0.733755	0.971409	-6.75762
AKIP1	-0.506831	2.32416	-0.343842	0.733841	0.971417	-5.12501
INSR	-0.082839	7.14184	-0.343726	0.733927	0.971425	-6.68581
NEPRO-AS1	-0.160464	4.98897	-0.343314	0.734233	0.971725	-6.11415
UBE2S	-0.464116	2.20044	-0.343072	0.734413	0.971731	-5.19884
NBPF25P	0.393702	1.46842	0.343036	0.73444	0.971731	-5.09733
KCNN2	-0.11865	6.11525	-0.342962	0.734495	0.971731	-6.44604
PLA2G7	0.246893	3.73387	0.342879	0.734556	0.971731	-5.35541
RSF1	0.0524267	7.29599	0.342586	0.734775	0.971766	-6.7064
NR2F2-AS1	-0.538582	0.787289	-0.342468	0.734862	0.971766	-5.14084
HORMAD2	0.399003	2.3212	0.342431	0.73489	0.971766	-5.22479
SMAD4	-0.444276	2.79919	-0.342415	0.734901	0.971766	-5.41476
WBP11	0.12662	5.15704	0.342217	0.735048	0.971821	-5.87839
LINC02343	0.47025	1.16101	0.341972	0.735231	0.971821	-5.20277
SLC39A10	0.103185	6.19549	0.341958	0.735241	0.971821	-6.41281
LEKR1	0.328538	4.02929	0.341654	0.735467	0.971821	-5.70797
TMEM33	-0.237758	3.74961	-0.341634	0.735482	0.971821	-5.46061
PLPP5	0.509431	1.92773	0.341561	0.735536	0.971821	-5.09926
DHRS4-AS1	-0.539961	1.08207	-0.341554	0.735541	0.971821	-5.10939
FAM120B	0.0546487	7.48574	0.341339	0.735701	0.971821	-6.74697
HDAC2	0.217861	4.13416	0.341329	0.735709	0.971821	-5.48638
PHEX	-0.270157	3.70288	-0.341083	0.735892	0.971821	-5.42679
RHCE	-0.44097	1.54409	-0.341053	0.735914	0.971821	-5.11781
CCDC18-AS1	0.145957	5.27551	0.341023	0.735936	0.971821	-6.11777
SLCO6A1	-0.480017	1.00889	-0.340945	0.735994	0.971821	-5.16478
CEP97	-0.272017	4.67516	-0.340744	0.736144	0.971821	-5.92113
STRADB	-0.381899	3.00668	-0.340743	0.736145	0.971821	-5.34659
STAG3L5P	-0.434452	2.88549	-0.340613	0.736241	0.971821	-5.20463
TMEM234	0.304117	2.97792	0.34045	0.736363	0.971821	-5.29072
WDR4	0.35131	3.08435	0.340124	0.736605	0.971821	-5.36845
CTNS	-0.454666	2.4046	-0.340077	0.73664	0.971821	-5.2123
SKIC2	-0.225133	4.06926	-0.340055	0.736657	0.971821	-5.60991
LHFPL5	0.269678	3.57895	0.339996	0.7367	0.971821	-5.26469
IREB2	0.120988	5.39008	0.339783	0.736859	0.971821	-6.09705
BRK1	-0.373355	3.17445	-0.339709	0.736914	0.971821	-5.19642
CALCOCO1	0.0742578	6.77849	0.339662	0.736948	0.971821	-6.593
NLRC4	-0.438546	2.29286	-0.339452	0.737105	0.971821	-5.31879
UGGT2	-0.0585216	6.91145	-0.33936	0.737174	0.971821	-6.6518
TOB1-AS1	0.473506	2.27956	0.33932	0.737203	0.971821	-5.12358
RPS27A	-0.363039	3.12667	-0.339308	0.737212	0.971821	-5.28191
PTEN	0.0921932	6.38745	0.339224	0.737275	0.971821	-6.51265
SPDYE5	0.344651	3.19824	0.339144	0.737334	0.971821	-5.33423
CARNMT1	-0.302531	3.51892	-0.33893	0.737494	0.971917	-5.45736
NCR3LG1	0.122599	5.55737	0.338746	0.73763	0.971917	-6.22259
SMIM2-AS1	-0.433383	1.88796	-0.338725	0.737646	0.971917	-5.17608
NIM1K	-0.16476	4.92505	-0.338451	0.73785	0.97208	-6.16708
RPL23A	0.168257	4.80923	0.338258	0.737994	0.972165	-5.70985
FSIP1	0.230233	4.98264	0.338094	0.738115	0.97222	-5.98822
TMEM164	-0.130259	5.41331	-0.337958	0.738217	0.972249	-6.1572
LINC01098	0.376942	1.60063	0.33768	0.738424	0.972307	-5.18386
DGKE	-0.17512	4.88085	-0.337497	0.73856	0.972307	-5.76843
GUSBP11	0.15427	5.04754	0.337316	0.738695	0.972307	-5.83565
PLEKHG3	0.243683	4.00723	0.336857	0.739037	0.972307	-5.44845
PRR7	0.533443	2.37072	0.336808	0.739074	0.972307	-5.24326
CA3	0.358816	3.83951	0.336741	0.739124	0.972307	-5.51059
ATP1B3	0.119174	5.56623	0.336724	0.739136	0.972307	-6.19156
ERICH1	-0.147341	5.5843	-0.336638	0.7392	0.972307	-6.34943
HSF1	-0.169216	4.71573	-0.336621	0.739213	0.972307	-5.89842
SGK1	-0.117024	5.72809	-0.336542	0.739271	0.972307	-6.25439
NISCH	0.0878402	7.50704	0.336267	0.739476	0.972307	-6.77511
IARS1	-0.0778625	6.37853	-0.336161	0.739555	0.972307	-6.40145
GPC4	-0.419055	2.60132	-0.336084	0.739612	0.972307	-5.16227
TLE3	-0.19775	4.96781	-0.335899	0.73975	0.972307	-5.92043
FLRT2-AS1	-0.485999	1.78241	-0.335559	0.740004	0.972307	-5.13376
HLF	0.121812	5.79601	0.335556	0.740006	0.972307	-6.20426
LAS1L	0.141613	6.05167	0.335489	0.740056	0.972307	-6.33637
ZNF689	-0.422928	1.64976	-0.335229	0.740249	0.972307	-5.11599
USP38-DT	0.264647	4.87457	0.335156	0.740304	0.972307	-6.11149
SPMIP1	-0.358488	2.8022	-0.335033	0.740396	0.972307	-5.09763
ENDOV	-0.327463	3.6994	-0.334893	0.7405	0.972307	-5.55054
ZNF138	0.125557	5.03657	0.334878	0.740511	0.972307	-5.89671
ZNF561	0.445028	2.34693	0.334878	0.740511	0.972307	-5.09983
CDH23	0.21879	4.73232	0.334657	0.740676	0.972307	-5.97346
PDHX	-0.0980888	5.78967	-0.334631	0.740695	0.972307	-6.32495
PIGT	0.175683	4.79408	0.334524	0.740775	0.972307	-5.77467
NDUFA8	-0.418347	2.82948	-0.334417	0.740855	0.972307	-5.3096
CASD1	0.159777	5.18795	0.334412	0.740859	0.972307	-5.76441
YIPF4	-0.146383	4.91401	-0.334259	0.740973	0.972307	-5.91726
ZNF432	0.198524	3.81845	0.334214	0.741006	0.972307	-5.46534
PRDM6	0.406777	0.635152	0.334189	0.741025	0.972307	-5.19055
CYP4Z2P	0.388724	1.26451	0.334164	0.741043	0.972307	-5.10909
IRF2BP2	-0.40186	2.64036	-0.334113	0.741082	0.972307	-5.26594
EIPR1	0.0816181	6.82229	0.334083	0.741104	0.972307	-6.64342
ZSCAN1	-0.228802	4.10319	-0.334001	0.741165	0.972307	-5.68297
ATP6V1F	-0.206916	4.34823	-0.333978	0.741183	0.972307	-5.46032
IRF2BPL	-0.194703	4.67255	-0.333939	0.741212	0.972307	-5.56126
LINC02035	0.353075	2.82011	0.333791	0.741322	0.972347	-5.11898
WNK3	0.117646	5.89958	0.333661	0.741418	0.972369	-6.24033
SUPT6H	-0.0721282	6.59746	-0.333073	0.741857	0.972839	-6.53905
RGS6	0.0519599	9.0537	0.33285	0.742023	0.972885	-7.12754
CA11	0.147859	5.3532	0.332812	0.742052	0.972885	-6.08802
NOM1	-0.14776	4.54561	-0.332645	0.742176	0.972944	-5.8013
COLGALT2	0.096277	6.14216	0.332435	0.742333	0.973032	-6.34426
SEMA4A	0.379355	3.3269	0.332341	0.742403	0.973032	-5.64302
CTSA	-0.154209	5.08012	-0.332231	0.742485	0.973035	-5.75191
LINC00486	-0.423037	2.89813	-0.331767	0.742831	0.973127	-5.32741
PRB1	0.420997	2.75517	0.331762	0.742835	0.973127	-5.2277
CASKIN1	-0.0921929	6.63742	-0.331696	0.742884	0.973127	-6.56113
VWA1	-0.304936	3.24518	-0.331635	0.74293	0.973127	-5.1573
GAPVD1	0.0877259	6.12854	0.331415	0.743094	0.973127	-6.43538
ST8SIA5	0.0927738	7.43022	0.33131	0.743172	0.973127	-6.7734
CHKA	0.106215	5.79655	0.331143	0.743297	0.973127	-6.32214
ZNF674	-0.173315	4.50827	-0.33089	0.743486	0.973127	-5.60938
IGSF1	-0.244213	3.66921	-0.330856	0.743511	0.973127	-5.55075
ATP5PF	-0.435793	2.57412	-0.330494	0.743781	0.973127	-5.22437
CISD1	0.407971	2.63429	0.330469	0.7438	0.973127	-5.31383
EEF1A2	-0.0648069	7.78719	-0.330468	0.7438	0.973127	-6.79783
ZXDA	0.570178	0.402128	0.330454	0.743811	0.973127	-5.07742
LINC02359	-0.497065	0.236553	-0.330439	0.743822	0.973127	-5.13525
PTTG1IP	-0.209243	4.44991	-0.330274	0.743945	0.973127	-5.7668
PRMT3	0.120332	5.48706	0.330245	0.743967	0.973127	-6.12705
KIFC2	0.113706	5.46005	0.330202	0.743999	0.973127	-6.26836
HIPK3	0.107211	5.96096	0.33014	0.744045	0.973127	-6.28538
ZSWIM8	-0.102162	5.83505	-0.330037	0.744122	0.973127	-6.35444
SEC31B	0.125901	5.19002	0.329998	0.744151	0.973127	-6.02336
TCTN1	-0.239564	3.61261	-0.329723	0.744357	0.973145	-5.28586
MAP3K20	-0.44277	1.94407	-0.329447	0.744563	0.973145	-5.24089
F13A1	-0.295598	3.48825	-0.329419	0.744584	0.973145	-5.67484
USP10	0.0843733	6.15583	0.329408	0.744592	0.973145	-6.32741
ADCY5	0.059486	7.58444	0.329389	0.744606	0.973145	-6.81832
ANKRD13C	-0.0987711	5.90125	-0.329339	0.744644	0.973145	-6.35083
WWC2	0.0616671	6.89548	0.32919	0.744755	0.973185	-6.66827
WNT3	0.260846	3.62683	0.328807	0.74504	0.973386	-5.35365
KYAT3	-0.291661	3.50225	-0.328771	0.745068	0.973386	-5.53716
METTL21EP	-0.532855	0.55555	-0.328086	0.745579	0.973396	-5.11482
TAPT1-AS1	0.0829367	6.79568	0.327952	0.745679	0.973396	-6.63937
FGF7P3	0.482005	-0.169623	0.327947	0.745683	0.973396	-4.97053
MSH6	0.133044	5.13252	0.32778	0.745808	0.973396	-5.77889
IRAG1	0.358027	3.60086	0.32776	0.745823	0.973396	-5.83494
TTLL5	-0.079141	6.72045	-0.327402	0.74609	0.973396	-6.58659
PCIF1	-0.316898	3.36774	-0.327375	0.746111	0.973396	-5.4674
PKD1P4	0.379141	2.57119	0.327292	0.746173	0.973396	-5.21538
UBR4	-0.0461233	8.53764	-0.327141	0.746285	0.973396	-7.01146
STXBP1	-0.041392	9.05496	-0.327043	0.746358	0.973396	-7.09777
POLR3F	0.454635	2.22975	0.326834	0.746515	0.973396	-5.24402
AMPD2	-0.160438	4.95724	-0.326637	0.746662	0.973396	-5.92291
RPRD1B	-0.109304	5.75629	-0.326376	0.746857	0.973396	-6.32583
PDK2	0.16519	4.95722	0.326258	0.746945	0.973396	-5.56034
STAG1	-0.0705808	7.18327	-0.326226	0.746969	0.973396	-6.71992
COPS4	-0.39999	3.18503	-0.326181	0.747003	0.973396	-5.58647
WDR45B	-0.33826	3.60266	-0.325904	0.74721	0.973396	-5.30169
LINC00971	0.314655	3.06899	0.325886	0.747224	0.973396	-5.5711
HECW2	-0.0562692	8.31024	-0.325809	0.747281	0.973396	-6.96269
INSYN1	0.110874	6.00579	0.32565	0.7474	0.973396	-6.31491
ITGB3BP	-0.205876	4.20498	-0.325568	0.747461	0.973396	-5.68087
MTERF3	0.396746	1.93436	0.325483	0.747525	0.973396	-5.13099
TMEM240	-0.484448	1.44413	-0.325396	0.74759	0.973396	-5.18664
FAM13C	-0.108367	6.5269	-0.325389	0.747595	0.973396	-6.55523
TAF5L	0.382355	3.31148	0.325235	0.74771	0.973396	-5.51721
RARS1	-0.284906	3.44138	-0.324892	0.747966	0.973396	-5.36997
COL4A1	0.107359	5.26179	0.32456	0.748215	0.973396	-6.16243
FAR2	-0.0851877	6.32258	-0.32448	0.748275	0.973396	-6.49254
HMGCLL1	-0.110384	5.74214	-0.324399	0.748335	0.973396	-6.34854
SLC2A12	0.514778	1.42675	0.324337	0.748381	0.973396	-5.22622
LINC02763	-0.339944	3.26729	-0.324337	0.748382	0.973396	-5.66475
IQCA1	0.183786	5.54819	0.324162	0.748512	0.973396	-6.27308
ABCC12	0.391839	2.03205	0.324155	0.748518	0.973396	-5.1526
RAP1B	0.169035	4.86079	0.324132	0.748535	0.973396	-5.93037
SLTM	0.150731	5.25236	0.324048	0.748598	0.973396	-5.91648
C9orf85	0.333503	3.2129	0.323909	0.748702	0.973396	-5.58278
PMS2P4	-0.355145	2.61758	-0.323833	0.748759	0.973396	-5.18564
BPTF	-0.0551799	7.60975	-0.323631	0.74891	0.973396	-6.79506
RMST	0.179408	4.95122	0.323421	0.749067	0.973396	-5.94479
KAT6A	-0.0805382	6.6902	-0.323421	0.749067	0.973396	-6.614
WSB2	-0.0974488	5.84899	-0.323419	0.749068	0.973396	-6.1846
DOK4	0.309818	3.57597	0.323275	0.749176	0.973396	-5.48183
DKC1	-0.444937	2.07054	-0.323003	0.74938	0.973396	-5.13471
EIF4EBP2	0.157608	4.8048	0.32299	0.749389	0.973396	-5.94222
GALNT7-DT	0.371825	3.385	0.322896	0.74946	0.973396	-5.31005
HMGCR	-0.127817	5.24322	-0.32283	0.749509	0.973396	-5.95004
AP5Z1	0.380763	2.69878	0.322803	0.749529	0.973396	-5.28693
GDE1	-0.253022	3.75064	-0.322727	0.749586	0.973396	-5.41238
CAPN14	-0.305041	3.04931	-0.322343	0.749873	0.973396	-5.36824
PPM1G	-0.176098	4.47872	-0.322318	0.749892	0.973396	-5.76441
ENDOD1	-0.112186	5.60995	-0.322303	0.749903	0.973396	-6.19976
SMG6	0.0660273	7.3944	0.322246	0.749946	0.973396	-6.7535
KLHL29	-0.0646386	8.10726	-0.322163	0.750008	0.973396	-6.89938
PPP1CA	0.342243	3.08202	0.32214	0.750026	0.973396	-5.41258
FAM234B	0.115508	5.4675	0.322082	0.750069	0.973396	-6.16399
ARL4C	0.111064	6.11255	0.321874	0.750225	0.973396	-6.36133
BMP1	-0.498864	-0.608047	-0.321849	0.750244	0.973396	-5.08793
ANO10	-0.0851107	6.62689	-0.321821	0.750264	0.973396	-6.6082
CSTPP1	-0.0688068	7.04823	-0.321803	0.750278	0.973396	-6.67335
VSTM2A	-0.0793985	6.87147	-0.321625	0.750411	0.973396	-6.61582
CPEB2-DT	-0.223535	3.63142	-0.321607	0.750425	0.973396	-5.58284
MORF4L1	-0.0776107	6.10304	-0.321415	0.750568	0.973396	-6.34601
HDAC6	-0.11976	5.37702	-0.321347	0.750619	0.973396	-6.13621
TENT4A	0.0947558	5.83848	0.321238	0.750701	0.973396	-6.3165
LRRC23	-0.368981	2.72903	-0.321213	0.75072	0.973396	-5.29932
MS4A5	-0.44671	-1.31814	-0.321089	0.750812	0.973396	-4.96467
TBC1D14	-0.0935614	5.51559	-0.320586	0.751189	0.973396	-6.29843
TAOK2	0.0999673	5.91725	0.320403	0.751326	0.973396	-6.3367
ZFP41	-0.277063	3.22396	-0.320394	0.751333	0.973396	-5.43648
ADAM29	0.396339	1.90169	0.320361	0.751358	0.973396	-5.25682
M1AP	0.446518	0.817022	0.320009	0.751621	0.973396	-5.16033
VAMP9P	-0.47355	1.18735	-0.319984	0.75164	0.973396	-5.09529
CLCN3P1	0.146136	5.16693	0.319916	0.751691	0.973396	-6.02788
MRPS6	-0.480129	1.56355	-0.319791	0.751785	0.973396	-5.17431
PLEKHH2	0.353359	2.88319	0.319668	0.751876	0.973396	-5.42033
ADIPOR2	0.150847	4.80773	0.319626	0.751908	0.973396	-6.02083
DIP2B	0.0632465	7.39037	0.319459	0.752034	0.973396	-6.79215
ARL3	0.132487	5.07245	0.319458	0.752034	0.973396	-5.98529
DPP6	-0.0339834	10.9599	-0.319295	0.752156	0.973396	-7.54694
ANAPC5	-0.0885452	6.24882	-0.319255	0.752186	0.973396	-6.45724
SYT9	-0.111944	5.81908	-0.319198	0.752229	0.973396	-6.331
LCOR	-0.0603533	7.17695	-0.319113	0.752293	0.973396	-6.69867
BPNT2	0.13404	5.22588	0.318852	0.752488	0.973396	-5.98142
KRAS	-0.156111	4.10169	-0.318821	0.752511	0.973396	-5.71353
RALGAPA1P1	0.393306	0.6501	0.318636	0.75265	0.973396	-5.0034
LINC01121	0.354341	1.82044	0.318594	0.752681	0.973396	-5.22694
LINC02840	-0.451123	1.10558	-0.318538	0.752723	0.973396	-5.17731
UBE2QL1	-0.0965828	6.31843	-0.318467	0.752776	0.973396	-6.43869
RRAS2	-0.208217	3.98829	-0.318463	0.75278	0.973396	-5.77709
TMEM143	0.396646	2.51831	0.318396	0.752829	0.973396	-5.23554
MUC19	0.382262	1.48453	0.318324	0.752884	0.973396	-5.28055
UBN1	-0.124334	5.44575	-0.318246	0.752942	0.973396	-6.00112
POLQ	-0.25032	4.00219	-0.318053	0.753087	0.973396	-5.69216
FEZ1	0.067892	6.81469	0.317476	0.753519	0.973396	-6.57882
SPATA22	-0.429657	0.074481	-0.317438	0.753548	0.973396	-5.09142
P3H1	-0.185991	3.82354	-0.317417	0.753564	0.973396	-5.56951
SLC7A11	0.485776	1.52949	0.317344	0.753619	0.973396	-5.24089
LINC01378	0.200765	5.03761	0.317089	0.75381	0.973396	-6.16617
ARMCX3	-0.138755	5.18605	-0.317023	0.753859	0.973396	-5.88671
CTNNA1	0.0793066	6.61938	0.316975	0.753895	0.973396	-6.62485
RPS10-NUDT3	0.377139	2.05177	0.31686	0.753982	0.973396	-5.1311
RER1	0.171076	4.42928	0.316853	0.753986	0.973396	-5.75965
TRABD	0.342543	3.02961	0.316767	0.754051	0.973396	-5.27032
DLX6-AS1	0.0809434	7.10959	0.316693	0.754107	0.973396	-6.70024
LIX1-AS1	0.236355	3.9123	0.31667	0.754124	0.973396	-5.76489
SNX9	0.0794822	6.72554	0.316413	0.754317	0.973396	-6.58815
ZNF609	0.0517078	7.4339	0.316312	0.754392	0.973396	-6.75424
NRBP1	-0.21191	4.97843	-0.315858	0.754733	0.973396	-6.22876
FMN2	0.042866	8.74832	0.315786	0.754786	0.973396	-7.06826
DKK3	0.0491998	8.22308	0.315739	0.754822	0.973396	-6.88175
SCARNA9	0.295896	2.75977	0.315561	0.754956	0.973396	-5.22296
TMEM231	-0.295347	3.67803	-0.315545	0.754968	0.973396	-5.21007
RBM17	-0.268438	4.63676	-0.315489	0.75501	0.973396	-6.02287
XRN1	-0.094217	6.55387	-0.31548	0.755016	0.973396	-6.55251
ZNF826P	0.383829	2.58184	0.315479	0.755017	0.973396	-5.37077
ASB8	-0.422246	3.2606	-0.315454	0.755036	0.973396	-5.41318
PDPK2P	0.516098	1.60616	0.315388	0.755085	0.973396	-5.07662
CTDSPL2	0.09559	5.22431	0.315382	0.75509	0.973396	-6.17384
RTF2	0.193009	4.18999	0.315376	0.755094	0.973396	-5.51065
PRPF4	0.407833	2.57314	0.315324	0.755133	0.973396	-5.22101
PPP6R1	0.119789	5.84878	0.315263	0.755179	0.973396	-6.27271
NBEAL2	0.34071	2.76517	0.314936	0.755425	0.973396	-5.27396
DNAJB5	0.211527	4.44248	0.314739	0.755572	0.973396	-5.49961
WASHC2C	-0.0859928	5.85834	-0.314732	0.755577	0.973396	-6.30469
HOOK3	0.0660462	6.96405	0.314649	0.75564	0.973396	-6.66405
IRAK2	-0.30783	3.26868	-0.314591	0.755683	0.973396	-5.45805
ZNF583	-0.314765	3.20517	-0.314549	0.755715	0.973396	-5.35443
DDR1	-0.251001	4.4167	-0.314438	0.755798	0.973396	-5.74499
GLCCI1	-0.0839015	6.28375	-0.314338	0.755873	0.973396	-6.44127
LINC01482	0.188606	5.28538	0.314307	0.755897	0.973396	-6.07244
TSPYL5	0.192644	4.63173	0.314113	0.756042	0.973396	-5.5394
MAPK9	-0.0732208	6.75778	-0.3139	0.756202	0.973396	-6.58006
PLXNC1	-0.0637024	6.81578	-0.313717	0.75634	0.973396	-6.64489
EFHC2	-0.444782	2.70492	-0.313582	0.756441	0.973396	-5.29586
ZFHX4	-0.153601	5.04532	-0.313427	0.756557	0.973396	-5.98763
AP1B1	-0.0878321	6.20871	-0.313423	0.75656	0.973396	-6.5131
GSDMB	-0.254015	3.54973	-0.313276	0.756671	0.973396	-5.40388
FNDC4	0.226634	3.94147	0.313215	0.756716	0.973396	-5.38762
CROCC	0.0975768	6.40079	0.313177	0.756744	0.973396	-6.51671
LAMP1	0.164135	4.57436	0.313177	0.756744	0.973396	-5.79815
RNF149	-0.103984	5.57182	-0.313063	0.75683	0.973396	-6.0589
POLK	-0.104004	5.31063	-0.31306	0.756832	0.973396	-6.14957
GPR26	0.473199	2.61065	0.312955	0.756911	0.973396	-5.23221
CCBE1	0.186788	4.74144	0.312927	0.756932	0.973396	-5.95238
P2RX7	0.234165	4.17276	0.312852	0.756988	0.973396	-5.85218
ZNF418	-0.234597	3.84124	-0.31284	0.756997	0.973396	-5.34953
ADAM2	-0.387377	0.876981	-0.312782	0.757041	0.973396	-5.11663
OCRL	-0.132512	5.56011	-0.312534	0.757227	0.973396	-6.23016
MMD	-0.350672	2.92255	-0.312275	0.757422	0.973396	-5.26561
APTX	0.0809573	6.06035	0.312203	0.757476	0.973396	-6.28994
WIPI2	-0.118517	5.40422	-0.312182	0.757492	0.973396	-6.15102
VMP1	0.109996	5.73142	0.312161	0.757507	0.973396	-6.20315
VIPAS39	-0.295904	3.57918	-0.312135	0.757527	0.973396	-5.40762
VPS36	0.0929224	5.53609	0.31176	0.757808	0.973396	-6.1216
SGMS1	-0.0595841	6.90702	-0.311677	0.757871	0.973396	-6.63859
DNAJA2	-0.1512	5.06548	-0.311628	0.757907	0.973396	-5.8589
ZNF827	0.0813052	6.45917	0.311411	0.758071	0.973396	-6.50913
TRIM2	-0.051976	8.07053	-0.311389	0.758087	0.973396	-6.93157
CCDC9	0.404837	3.39074	0.311261	0.758183	0.973396	-5.48248
SF3B3	0.11319	5.77426	0.311255	0.758188	0.973396	-6.31024
YJEFN3	-0.209351	4.33039	-0.311075	0.758323	0.973396	-5.62883
MBD5	-0.0499938	8.57827	-0.311056	0.758337	0.973396	-7.00607
NUP62	0.449769	1.76436	0.310992	0.758386	0.973396	-5.15868
DDX50	0.163442	4.47191	0.310942	0.758423	0.973396	-5.66815
BMAL2	-0.219525	4.23022	-0.310939	0.758425	0.973396	-5.67127
LINC01846	0.368909	0.897002	0.310833	0.758505	0.973396	-5.11838
SLC16A1	-0.306466	3.14676	-0.310651	0.758642	0.973396	-5.33767
NAA25	-0.0891505	5.91731	-0.310647	0.758645	0.973396	-6.29059
SFSWAP	0.0607089	6.91166	0.310608	0.758674	0.973396	-6.62287
RIT1	-0.361638	2.39015	-0.310491	0.758762	0.973396	-5.13154
AKAP7	0.0808832	6.39794	0.310434	0.758805	0.973396	-6.45809
PPM1F	0.125595	5.14144	0.310352	0.758867	0.973396	-6.00952
BAZ2B	0.0588476	6.94988	0.310325	0.758886	0.973396	-6.66898
ARHGEF37	0.136142	4.31744	0.310008	0.759125	0.973556	-5.86736
SPOCK2	0.0430532	8.4309	0.309887	0.759216	0.973556	-6.9776
TSHZ2	-0.173867	5.46174	-0.30984	0.759251	0.973556	-6.27696
CDK5RAP3	0.372463	1.7992	0.309566	0.759457	0.973671	-5.12603
EXT1	0.0712831	8.24661	0.309508	0.7595	0.973671	-6.9468
SPIRE2	0.107294	5.92944	0.309074	0.759827	0.973792	-6.3094
TRIM16	0.217548	3.90823	0.309064	0.759835	0.973792	-5.6166
ATAD2B	0.0949981	6.15981	0.30898	0.759898	0.973792	-6.40038
TTC7A	0.131982	5.10545	0.308959	0.759914	0.973792	-6.09775
CRTAP	-0.127389	4.36929	-0.308352	0.76037	0.974162	-5.77027
ZFC3H1	0.087197	6.09441	0.308277	0.760426	0.974162	-6.44466
C7orf57	-0.429672	1.39838	-0.308233	0.760459	0.974162	-5.10864
DCAKD	0.102144	5.46121	0.308149	0.760522	0.974162	-6.15914
GLT8D1	0.419519	2.48763	0.307755	0.760819	0.974297	-5.20088
ARHGAP18	0.174195	4.41984	0.307737	0.760832	0.974297	-5.64636
ZYX	-0.0745026	6.59319	-0.307638	0.760906	0.974297	-6.46894
LINC02964	0.290814	2.13765	0.30742	0.761071	0.974297	-5.504
KLF12	-0.0546122	7.81352	-0.307254	0.761195	0.974297	-6.85407
POLM	-0.373465	2.34234	-0.30724	0.761206	0.974297	-5.15247
TMOD2	-0.0636984	7.73998	-0.30718	0.761251	0.974297	-6.80632
CNBD2	0.469675	0.736024	0.307159	0.761267	0.974297	-5.10689
BTG1	-0.40563	2.17944	-0.30696	0.761417	0.974386	-5.15222
KLF3	0.177285	3.82628	0.306755	0.761571	0.974481	-5.52482
DIRAS2	0.125626	5.8976	0.306644	0.761654	0.974486	-6.23355
STMN1	0.0694632	6.73292	0.306231	0.761965	0.974774	-6.56949
LAMTOR4	-0.440348	1.19057	-0.306073	0.762084	0.974774	-5.14568
PDZK1	0.366031	2.04455	0.305888	0.762223	0.974774	-5.12768
ERCC6L2-AS1	0.0999972	5.77308	0.30586	0.762244	0.974774	-6.28221
ELK4	0.202459	4.12474	0.305813	0.762279	0.974774	-5.41208
OAF	0.526616	0.862455	0.305046	0.762857	0.975027	-5.11106
MOB3A	0.378946	2.84723	0.305009	0.762885	0.975027	-5.33638
WARS2-AS1	0.136863	4.89781	0.304962	0.76292	0.975027	-5.97161
ZYG11B	-0.0810366	6.14173	-0.304736	0.763091	0.975027	-6.37471
FAM86DP	0.43293	2.14264	0.30463	0.76317	0.975027	-5.19412
NKAPD1	-0.334476	2.67102	-0.304543	0.763235	0.975027	-5.20529
ZUP1	0.307298	3.04221	0.304539	0.763239	0.975027	-5.23081
MAST4	0.0440231	8.82733	0.3045	0.763268	0.975027	-7.04296
LRRC40	-0.186915	4.25983	-0.304323	0.763401	0.975027	-5.62216
FAM156A	-0.179315	4.20526	-0.304313	0.763409	0.975027	-5.39339
FRY	0.0543573	7.99292	0.304281	0.763433	0.975027	-6.88789
UBE2G1	0.193679	5.04465	0.304054	0.763604	0.975027	-6.15528
LARP4	-0.097665	5.20175	-0.304035	0.763618	0.975027	-6.07066
GFAP	-0.201052	5.11646	-0.303825	0.763776	0.975027	-6.07361
OTOGL	0.124497	5.2772	0.303605	0.763942	0.975027	-6.0712
ZNF852	0.285214	3.50626	0.303451	0.764058	0.975027	-5.30735
KBTBD2	0.242421	4.04415	0.303159	0.764278	0.975027	-5.6873
KMO	0.445865	1.23503	0.30312	0.764307	0.975027	-5.16511
SLC4A7	0.0885849	5.81846	0.303111	0.764314	0.975027	-6.31372
LRRC28	-0.0854864	6.14181	-0.303008	0.764392	0.975027	-6.4103
ZNF347	-0.144255	4.31273	-0.302938	0.764444	0.975027	-5.72312
CHIC1	-0.0677664	6.31999	-0.302772	0.764569	0.975027	-6.47316
FUCA1	-0.391749	0.651528	-0.302717	0.764611	0.975027	-5.10068
NUP50	-0.151304	4.56937	-0.302477	0.764791	0.975027	-5.83307
NDUFS8	0.477602	2.63546	0.302398	0.764851	0.975027	-5.18827
CRTC1	0.0787706	6.62193	0.302347	0.764889	0.975027	-6.56232
EFCAB10	0.434584	0.877086	0.302063	0.765103	0.975027	-5.06007
CDC42EP3	0.109028	5.28193	0.301831	0.765278	0.975027	-6.04739
PTPRU	-0.0614477	7.67869	-0.301813	0.765291	0.975027	-6.83416
ITGA6	0.385646	2.08961	0.301647	0.765416	0.975027	-5.23492
PLAC1	-0.401619	2.2935	-0.301386	0.765613	0.975027	-5.29521
ZBED3-AS1	-0.401864	1.9473	-0.30135	0.76564	0.975027	-5.10579
MSL3-DT	-0.496562	0.828708	-0.301343	0.765646	0.975027	-5.08748
FAM171A2	0.216825	4.27297	0.301188	0.765763	0.975027	-5.77526
PKD1P6	-0.127066	5.08766	-0.30096	0.765934	0.975027	-5.97906
CIBAR1-DT	0.0741012	6.71715	0.300781	0.766069	0.975027	-6.65247
APH1B	-0.159968	4.35515	-0.300749	0.766093	0.975027	-5.65636
SEM1	0.0993716	5.83747	0.300644	0.766173	0.975027	-6.40631
IER5L-AS1	0.394412	2.44979	0.300461	0.76631	0.975027	-5.10598
ACSL1	-0.157146	5.10826	-0.300341	0.766401	0.975027	-6.04528
TCF20	-0.0386923	8.38258	-0.300311	0.766423	0.975027	-6.9916
HNRNPH2	-0.375356	2.60873	-0.30022	0.766492	0.975027	-5.15462
PBXIP1	0.348145	2.94995	0.300186	0.766518	0.975027	-5.25295
MAGEA3-DT	-0.342835	0.973602	-0.300135	0.766556	0.975027	-5.11481
PJA2	0.0600903	7.42523	0.2998	0.766809	0.975027	-6.72382
BLTP1	-0.045356	8.10657	-0.299789	0.766817	0.975027	-6.91465
DYRK1A	-0.0533945	7.49044	-0.299723	0.766867	0.975027	-6.76187
FAM114A2	-0.217175	3.79753	-0.299568	0.766984	0.975027	-5.53953
SGSH	-0.34447	2.78304	-0.299554	0.766995	0.975027	-5.20758
APMAP	-0.0983439	5.18398	-0.299427	0.76709	0.975027	-6.12463
IGFBP4	-0.4393	1.80054	-0.29937	0.767133	0.975027	-5.2023
HSD3BP5	-0.301814	2.89965	-0.299218	0.767248	0.975027	-5.27114
UPF3B	0.254916	4.74526	0.299143	0.767304	0.975027	-6.03261
KLC4	0.171378	4.66743	0.299085	0.767348	0.975027	-5.8185
IST1	0.108097	5.26681	0.299057	0.767369	0.975027	-6.06154
PLPP7	-0.148488	4.71766	-0.298989	0.76742	0.975027	-5.80436
SEL1L	0.104224	5.53973	0.298802	0.767561	0.975027	-6.17906
KLHL42	0.137175	5.32164	0.298801	0.767562	0.975027	-6.05828
DYNLRB2-AS1	0.181787	5.2213	0.298794	0.767567	0.975027	-6.34582
LINC00836	-0.400383	1.71411	-0.298792	0.767569	0.975027	-5.18618
RAB6A	0.0632968	6.84149	0.298642	0.767682	0.975027	-6.63487
STAG3L1	0.315099	2.22457	0.298508	0.767783	0.975027	-5.14389
HTR4	0.170019	4.51944	0.298366	0.76789	0.975027	-6.01193
PPFIA3	0.0862271	6.74226	0.298243	0.767983	0.975027	-6.59431
N4BP2L2	0.0703901	7.18906	0.29823	0.767993	0.975027	-6.68796
ARAP3	0.119749	5.0956	0.298067	0.768116	0.975027	-6.10621
DIS3L2	-0.0577052	7.638	-0.298008	0.76816	0.975027	-6.83886
TIPIN	-0.388085	1.97692	-0.297859	0.768272	0.975027	-5.24084
PPP1R37	-0.159345	4.33689	-0.297793	0.768322	0.975027	-5.55558
CYP2C8	-0.429548	0.957215	-0.297678	0.76841	0.975027	-5.13509
MRPS22	-0.0866261	6.22445	-0.297527	0.768523	0.975027	-6.42987
CDH7	0.103886	6.19801	0.297374	0.768638	0.975027	-6.47307
SSU72	-0.0857287	5.64835	-0.297299	0.768696	0.975027	-6.14495
MATCAP1	0.118072	5.89696	0.297201	0.768769	0.975027	-6.36194
OSBPL1A	0.062481	7.1836	0.296971	0.768943	0.975027	-6.70317
MAP2K4	-0.0535495	7.12764	-0.29697	0.768943	0.975027	-6.69029
ARL6IP6	-0.315417	3.29512	-0.296852	0.769033	0.975027	-5.23709
MYH15	-0.286961	3.28125	-0.296773	0.769092	0.975027	-5.53866
RPLP0	0.419731	2.63601	0.296744	0.769114	0.975027	-5.2596
NAPB	-0.0539647	6.98474	-0.296715	0.769136	0.975027	-6.63706
HMCN1	0.216305	4.29734	0.296539	0.769269	0.975027	-5.99067
DENND11	-0.0893097	5.63906	-0.296503	0.769296	0.975027	-6.29716
RFX3-DT	-0.140916	5.35515	-0.296479	0.769314	0.975027	-6.22563
AGO1	-0.0761842	6.82425	-0.296431	0.76935	0.975027	-6.55457
NIFK-AS1	-0.144772	4.49489	-0.296315	0.769438	0.975027	-5.65789
SMG5	-0.0896584	5.76165	-0.296151	0.769561	0.975027	-6.31537
GCFC2	0.231556	3.47143	0.296131	0.769577	0.975027	-5.37219
SLC39A13-AS1	-0.331856	2.6585	-0.296113	0.76959	0.975027	-5.2251
FOXN2	0.361736	3.37063	0.296108	0.769594	0.975027	-5.40685
CLN5	0.408169	1.71702	0.295758	0.769858	0.975131	-5.15331
DNAH7	0.114929	5.87952	0.295726	0.769882	0.975131	-6.42047
C3orf20	0.246446	4.27995	0.295681	0.769916	0.975131	-5.70189
RNF103	-0.303584	3.2329	-0.295546	0.770018	0.975133	-5.3344
SCFD2	-0.060819	7.36429	-0.295261	0.770233	0.975133	-6.76208
RTTN	0.122334	5.40784	0.295205	0.770276	0.975133	-6.18425
RFX1	-0.167887	5.0517	-0.294785	0.770593	0.975133	-5.87527
ATP5MJ	-0.298678	2.93306	-0.29478	0.770596	0.975133	-5.26623
DNM1	-0.0375664	9.35971	-0.294618	0.770718	0.975133	-7.18406
SUMF2	-0.153394	4.50574	-0.294586	0.770743	0.975133	-5.56645
ADAM19	-0.128218	5.48073	-0.294478	0.770825	0.975133	-6.25073
CCT5	0.161665	4.56891	0.294454	0.770843	0.975133	-5.64773
ZNF74	0.285208	3.78307	0.294378	0.7709	0.975133	-5.46105
GATB	-0.139625	4.81576	-0.29436	0.770914	0.975133	-5.9683
RASGEF1C	-0.137609	5.02747	-0.294103	0.771108	0.975133	-5.87694
PRRG3	0.149231	4.76778	0.29409	0.771117	0.975133	-5.77455
CELSR1P1	0.265782	3.89536	0.294084	0.771122	0.975133	-5.49762
PIK3R1	0.0727415	6.8677	0.293942	0.77123	0.975133	-6.59847
POR	0.164252	4.66315	0.293743	0.77138	0.975133	-5.94868
TTLL9	0.401384	2.42406	0.293661	0.771442	0.975133	-5.43497
TK2	-0.127204	4.64499	-0.293493	0.771569	0.975133	-5.74577
LETR1	0.0772354	6.00491	0.293471	0.771585	0.975133	-6.42728
MCEE	-0.47602	0.64074	-0.293459	0.771594	0.975133	-5.09421
ARFGEF1	-0.0542069	6.94173	-0.293342	0.771683	0.975133	-6.63625
AFAP1	-0.0473983	7.35191	-0.29329	0.771722	0.975133	-6.77912
LYRM2	-0.490587	1.7683	-0.293182	0.771803	0.975133	-5.20763
DUX4	-0.4179	0.254691	-0.293012	0.771932	0.975133	-5.0781
BLMH	0.236712	3.81015	0.292924	0.771998	0.975133	-5.51593
FHIP1B	0.294991	3.56406	0.292901	0.772016	0.975133	-5.66103
SLC25A22	-0.187069	4.56363	-0.29282	0.772077	0.975133	-5.51244
SELENOI	0.115203	5.33696	0.292565	0.772269	0.975241	-6.0917
JUN	-0.214283	4.11999	-0.292402	0.772393	0.975241	-5.49965
YLPM1	-0.0494965	7.87745	-0.29237	0.772417	0.975241	-6.88157
SEMA6C	-0.115277	5.14369	-0.292217	0.772533	0.975241	-6.11821
NR4A1	-0.192512	4.09301	-0.292178	0.772562	0.975241	-5.51857
PDE1A	-0.0393651	8.78455	-0.291937	0.772744	0.975272	-7.0528
SLC25A40	0.183626	4.04695	0.291933	0.772747	0.975272	-5.51358
ARSJ	0.368734	1.41529	0.291452	0.773111	0.975293	-5.19586
SERINC1	-0.103181	6.62499	-0.291391	0.773157	0.975293	-6.58787
PRRC2A	-0.0575684	7.75623	-0.291383	0.773163	0.975293	-6.84008
HSCB	0.427536	1.34184	0.291356	0.773184	0.975293	-5.09179
PML	-0.235096	4.12213	-0.29129	0.773233	0.975293	-5.67307
TRAF6	-0.317238	2.89974	-0.291192	0.773307	0.975293	-5.50849
AGPS	-0.071444	5.8747	-0.291171	0.773323	0.975293	-6.39497
PM20D2	0.225432	3.34925	0.290959	0.773484	0.975391	-5.43091
DIPK1A	0.0681553	6.80605	0.290856	0.773561	0.975391	-6.58473
FXYD6	0.0744611	7.00205	0.290569	0.773779	0.975564	-6.63599
TRPM6	0.312876	2.69461	0.29033	0.773959	0.975628	-5.36644
RRAGA	-0.394298	2.34674	-0.29029	0.773989	0.975628	-5.25169
NRG2	-0.0562509	7.81422	-0.290058	0.774165	0.975689	-6.88544
UBL7	-0.439372	1.97259	-0.290014	0.774198	0.975689	-5.21269
ZBTB44	-0.12849	5.26208	-0.289671	0.774457	0.975916	-6.2056
EIF3A	-0.0679598	6.46507	-0.289375	0.774681	0.975918	-6.48468
FGD1	-0.128699	4.8045	-0.289253	0.774773	0.975918	-5.91971
KANTR	0.0624629	6.75842	0.289154	0.774848	0.975918	-6.58345
CA5B	-0.177458	4.39685	-0.289053	0.774924	0.975918	-5.6492
ATCAY	-0.051606	7.90515	-0.288842	0.775084	0.975918	-6.87392
LINC02542	-0.180497	4.61615	-0.288522	0.775326	0.975918	-5.92614
PLS1	0.354539	3.76263	0.288449	0.775381	0.975918	-5.67386
AGL	-0.124131	5.00476	-0.288441	0.775388	0.975918	-5.99897
LMTK2	0.0604278	7.60272	0.288425	0.7754	0.975918	-6.80839
NAB2	0.183426	4.16247	0.288416	0.775407	0.975918	-5.42615
RNGTT	0.0704177	6.74243	0.288353	0.775455	0.975918	-6.62857
LINC02615	0.128303	4.52253	0.288333	0.77547	0.975918	-6.01075
COX18	-0.494216	0.881898	-0.288293	0.7755	0.975918	-5.09138
SLC37A1	-0.0935905	5.83485	-0.287895	0.775801	0.976096	-6.22199
OXR1	-0.0420224	9.38766	-0.287765	0.7759	0.976096	-7.162
NUDT3	0.259166	3.25764	0.287528	0.776078	0.976096	-5.31319
EPS8	-0.104199	5.49069	-0.287458	0.776132	0.976096	-6.29633
IFNGR2	-0.146853	4.64163	-0.287414	0.776165	0.976096	-5.82639
BFSP2	-0.37618	0.82577	-0.287258	0.776283	0.976096	-5.08925
TDRD7	-0.122922	5.17052	-0.287205	0.776323	0.976096	-5.98564
WDR72	0.338821	2.63829	0.287196	0.77633	0.976096	-5.58188
CTDSP2	-0.0858768	5.71316	-0.286845	0.776596	0.976096	-6.16076
HAUS3	-0.466384	1.6095	-0.286702	0.776704	0.976096	-5.13328
MOAP1	-0.0888222	5.77852	-0.286672	0.776726	0.976096	-6.2716
PPP1R8	0.376434	2.34617	0.286663	0.776733	0.976096	-5.20839
ENTHD1	0.296426	2.98835	0.286633	0.776756	0.976096	-5.38442
ACVR2A	0.108499	5.24028	0.286625	0.776762	0.976096	-6.17356
FBXL18	-0.0993975	5.56409	-0.2862	0.777083	0.976284	-6.29622
SYNPO2	-0.109494	5.73701	-0.285946	0.777276	0.976284	-6.2492
COMMD6	-0.508768	1.26488	-0.28585	0.777349	0.976284	-5.16187
CHST8	-0.329685	3.13418	-0.285703	0.77746	0.976284	-5.50595
COL14A1	0.175442	5.10339	0.28551	0.777606	0.976284	-5.84248
SEMA4B	-0.0733944	5.72539	-0.285439	0.77766	0.976284	-6.34531
COPS3	-0.17569	4.16464	-0.28526	0.777795	0.976284	-5.60326
MYL6	-0.135152	4.91302	-0.285018	0.777979	0.976284	-5.9663
IPO9	-0.0705583	6.19207	-0.2847	0.77822	0.976284	-6.44345
TMEM104	-0.246465	3.72388	-0.284672	0.778241	0.976284	-5.64785
REV3L	0.068495	6.99986	0.284472	0.778392	0.976284	-6.64884
NR6A1	-0.0601249	6.36141	-0.284464	0.778398	0.976284	-6.49815
UBE2F-SCLY	-0.436702	1.387	-0.284106	0.778669	0.976284	-5.09218
INO80	0.0772492	6.28639	0.283974	0.77877	0.976284	-6.39704
GLRA1	0.219531	2.71185	0.283965	0.778776	0.976284	-5.50456
TUNAR	-0.393617	2.48558	-0.283955	0.778784	0.976284	-5.32554
PHC3	-0.06515	6.33474	-0.283949	0.778789	0.976284	-6.51433
NAV1	0.0396477	7.91506	0.283878	0.778842	0.976284	-6.86083
NSD3	-0.0435882	7.68461	-0.283754	0.778936	0.976284	-6.81856
RRAGD	-0.119627	5.11678	-0.283481	0.779143	0.976284	-5.87359
NEGR1	0.0420265	10.0725	0.283457	0.779161	0.976284	-7.36242
IGHMBP2	-0.202	4.36531	-0.283299	0.779281	0.976284	-5.72241
GAS2	-0.0823222	6.00804	-0.283258	0.779312	0.976284	-6.44212
DHTKD1	-0.157011	4.13257	-0.283251	0.779317	0.976284	-5.70448
MMUT	0.264087	3.72131	0.28317	0.779378	0.976284	-5.28883
NETO1	0.0532143	8.86952	0.28308	0.779447	0.976284	-7.06638
SLC5A4-AS1	0.266532	3.45662	0.282932	0.779559	0.976284	-5.33839
CEP250	-0.0674098	7.12443	-0.282917	0.77957	0.976284	-6.71994
CHRNA4	-0.191513	4.48633	-0.28263	0.779787	0.976284	-5.51669
NPAT	-0.080406	5.34426	-0.282538	0.779858	0.976284	-6.22101
TBC1D20	-0.124261	4.82458	-0.282428	0.779941	0.976284	-5.94888
SMAP2	0.058115	7.05395	0.282404	0.779959	0.976284	-6.69376
C3orf70	0.16554	4.50084	0.282317	0.780025	0.976284	-5.815
DFFB	-0.141436	4.46764	-0.282272	0.78006	0.976284	-5.82957
NDRG4	0.0394174	8.45186	0.28223	0.780091	0.976284	-6.9947
TMEM14A	0.159747	4.11736	0.282194	0.780118	0.976284	-5.5105
UQCC6	0.461056	0.187796	0.282191	0.780121	0.976284	-5.06148
MEF2A	-0.0567396	6.92191	-0.282157	0.780146	0.976284	-6.64803
ZNF469	-0.258586	3.71721	-0.282136	0.780162	0.976284	-5.62544
WDR46	0.370918	2.48482	0.282055	0.780224	0.976284	-5.18391
ADRM1	-0.37493	2.88157	-0.281916	0.780329	0.976284	-5.25607
PTGR1	0.331135	2.7359	0.281915	0.78033	0.976284	-5.30012
TRAFD1	0.385236	3.09573	0.281882	0.780355	0.976284	-5.25715
ELL	-0.113479	5.43834	-0.281648	0.780532	0.976335	-6.2179
TRIB3	0.391225	1.03163	0.281491	0.780651	0.976335	-5.23857
GLRA3	0.197793	4.63855	0.281451	0.780682	0.976335	-6.04621
AOPEP	-0.042308	8.22491	-0.281403	0.780718	0.976335	-6.95013
PSME3IP1	0.228557	4.56763	0.281294	0.7808	0.976335	-6.01412
SUCLG1	0.133163	4.77	0.281128	0.780927	0.976335	-5.97415
TEAD1	-0.062581	7.10296	-0.281089	0.780956	0.976335	-6.72487
PTGFR	0.331506	1.85043	0.280758	0.781207	0.976548	-5.37125
DCPS	-0.255083	3.41952	-0.280477	0.78142	0.976715	-5.48449
LINC02652	-0.363756	1.24228	-0.280023	0.781764	0.976838	-5.1405
VAMP7	-0.14966	4.42948	-0.279924	0.781839	0.976838	-5.83589
NADK2	0.174172	4.46942	0.279619	0.782071	0.976838	-5.71755
SLC7A2	0.351037	1.32434	0.279473	0.782182	0.976838	-5.18872
AFG3L2	-0.097366	5.37277	-0.27944	0.782207	0.976838	-6.05129
GNAI2	-0.0616919	6.56747	-0.279337	0.782285	0.976838	-6.57168
MRPS25	0.0983296	5.54319	0.279147	0.782429	0.976838	-6.23133
PNPT1	-0.122064	4.93651	-0.279138	0.782436	0.976838	-5.8101
ZCCHC17	0.0943234	6.12489	0.279081	0.782479	0.976838	-6.36366
SLC1A1	0.11081	5.40277	0.278964	0.782567	0.976838	-6.31094
MYH10	0.0391365	8.0708	0.278821	0.782676	0.976838	-6.88229
OSBP	0.144507	5.01857	0.278723	0.78275	0.976838	-5.80373
XPO4	-0.0997128	5.68806	-0.278689	0.782777	0.976838	-6.26957
TCF7	0.165775	3.89824	0.278571	0.782866	0.976838	-5.73792
STAT3	0.112243	5.26809	0.278523	0.782902	0.976838	-6.17514
PEAK1	0.0539969	7.38382	0.278477	0.782937	0.976838	-6.78981
MACROH2A2	-0.106298	5.45837	-0.278448	0.782959	0.976838	-6.04289
ALMS1	-0.0565438	7.36217	-0.278155	0.783182	0.976838	-6.76189
LRRC36	-0.280857	3.50225	-0.27808	0.783239	0.976838	-5.40582
BRPF3-AS1	-0.241216	2.77133	-0.277996	0.783302	0.976838	-5.35182
STAG2	0.0802347	6.28831	0.277918	0.783362	0.976838	-6.43405
SIDT2	-0.118838	4.95313	-0.277811	0.783443	0.976838	-5.77566
PARP10	0.390678	1.95806	0.277483	0.783691	0.976838	-5.13155
GNG2	0.0576357	6.93712	0.277404	0.783751	0.976838	-6.64338
KLHL9	0.416042	1.80383	0.277285	0.783842	0.976838	-5.14051
SPSB1	0.395323	2.41548	0.277258	0.783862	0.976838	-5.27473
TASOR	-0.107401	5.60856	-0.277186	0.783917	0.976838	-6.20103
NDUFAF6	0.0898168	5.46114	0.277062	0.784011	0.976838	-6.19076
PCDHB13	0.466107	1.57433	0.2769	0.784134	0.976838	-5.17617
RNF145	0.0850466	5.57227	0.276462	0.784467	0.976838	-6.1924
REEP1	0.0559187	7.01745	0.276334	0.784564	0.976838	-6.66486
SAP30BP	-0.0751149	5.47311	-0.276297	0.784592	0.976838	-6.15084
NAA35	-0.11124	5.77241	-0.276242	0.784634	0.976838	-6.27526
RTL10	-0.248956	3.52426	-0.27624	0.784635	0.976838	-5.33488
CATSPER2	-0.0816449	5.60141	-0.275983	0.78483	0.976838	-6.25666
PRKAG1	-0.415756	1.88894	-0.275701	0.785045	0.976838	-5.14994
ASB1	-0.220712	4.35835	-0.2757	0.785045	0.976838	-5.7271
NDUFS1	0.0714708	6.19928	0.275607	0.785116	0.976838	-6.42754
GFOD3P	-0.344356	3.02117	-0.275502	0.785196	0.976838	-5.25994
EIF3E	0.110902	5.63432	0.275289	0.785357	0.976838	-6.20356
ACACB	-0.200901	4.40117	-0.275139	0.785471	0.976838	-5.83541
KLHL32	-0.0483033	7.58476	-0.274836	0.785702	0.976838	-6.80896
AKAP1	-0.0844379	5.95077	-0.274546	0.785922	0.976838	-6.28106
EXTL1	-0.266538	3.73938	-0.274479	0.785973	0.976838	-5.47082
CALCB	0.336847	3.09828	0.274373	0.786053	0.976838	-5.42873
AGO4	-0.0823836	5.60131	-0.274311	0.7861	0.976838	-6.19877
AP3S1	-0.0951047	5.57347	-0.274122	0.786243	0.976838	-6.12386
LSM5	0.390874	1.7164	0.273889	0.78642	0.976838	-5.07373
ARAF	-0.288418	2.04798	-0.273879	0.786428	0.976838	-5.16747
EEF2	-0.107429	6.86174	-0.273702	0.786563	0.976838	-6.68779
CD276	0.111041	5.32444	0.273684	0.786576	0.976838	-6.11655
ALPK2	-0.30459	2.03665	-0.273573	0.786661	0.976838	-5.2386
MTG2	-0.131433	4.66304	-0.273539	0.786687	0.976838	-5.73135
ZBTB47-AS1	0.358134	2.00192	0.273436	0.786765	0.976838	-5.17552
G2E3	0.205434	3.96834	0.273403	0.78679	0.976838	-5.51231
GIT2	0.0747546	6.23899	0.2734	0.786793	0.976838	-6.41739
MTFMT	0.263931	3.61795	0.273155	0.786978	0.976838	-5.56079
SUN1	0.0666779	6.73094	0.273089	0.787029	0.976838	-6.61653
RNF40	0.0729026	5.6607	0.27287	0.787195	0.976838	-6.27994
DNAL1	0.216586	3.66769	0.272818	0.787235	0.976838	-5.59254
SLC6A6	0.0788548	5.94043	0.272795	0.787252	0.976838	-6.33459
ZNF534	-0.390911	0.962423	-0.272758	0.78728	0.976838	-5.15258
KCNC1	0.043796	7.70251	0.272722	0.787307	0.976838	-6.87026
SUMO1	0.13811	4.60145	0.272528	0.787455	0.976838	-5.67633
COLQ	0.0830693	5.98271	0.272468	0.787501	0.976838	-6.34286
ABCA7	0.200858	4.09495	0.272415	0.787541	0.976838	-5.42098
DCT	0.36768	1.18885	0.272349	0.787591	0.976838	-5.09446
MFAP1	0.162353	3.90918	0.27233	0.787605	0.976838	-5.61428
FAM120A2P	-0.0896823	5.40229	-0.27226	0.787658	0.976838	-6.07587
SLC7A6	0.149348	4.34469	0.272183	0.787717	0.976838	-5.69419
CALD1	-0.109443	5.55135	-0.272142	0.787748	0.976838	-6.32723
CYC1	-0.298004	3.11456	-0.272129	0.787758	0.976838	-5.25436
PKIB	-0.222489	4.49404	-0.272033	0.787831	0.976838	-5.89238
LRRC8C	-0.373943	2.32416	-0.271971	0.787878	0.976838	-5.19605
CRPPA	-0.0740134	6.22246	-0.271971	0.787879	0.976838	-6.4774
CDHR2	-0.085583	6.18636	-0.271867	0.787957	0.976838	-6.4644
PARN	-0.0854029	6.10595	-0.271749	0.788047	0.976838	-6.4526
SEC22B	-0.384857	2.20933	-0.271691	0.788092	0.976838	-5.25274
CGREF1	0.106769	5.0459	0.271667	0.788109	0.976838	-6.1025
TRAPPC3	-0.16524	3.99382	-0.271613	0.78815	0.976838	-5.48206
PTN	0.123998	5.1027	0.271509	0.78823	0.976838	-6.04588
FRA10AC1	-0.116629	4.89868	-0.271363	0.78834	0.976838	-5.7479
SULT1A1	-0.136884	4.75089	-0.271164	0.788492	0.976838	-5.91224
FITM2	-0.31364	1.78092	-0.271135	0.788514	0.976838	-5.15312
BLVRA	-0.223507	3.8385	-0.271109	0.788534	0.976838	-5.52332
GATAD2B	-0.0617133	6.72403	-0.271102	0.788539	0.976838	-6.57761
CTSK	-0.429607	1.76227	-0.271032	0.788592	0.976838	-5.16244
SLC25A26	-0.0745703	6.22621	-0.271003	0.788614	0.976838	-6.44187
P4HA1	-0.104158	5.3711	-0.270958	0.788648	0.976838	-6.09957
NAP1L2	0.180203	4.82361	0.270529	0.788975	0.977107	-5.78759
AFG2A	0.0633641	6.1469	0.270369	0.789096	0.977107	-6.44584
MLH1	0.145704	5.05462	0.270356	0.789106	0.977107	-6.02744
ZNF737	-0.283594	2.93682	-0.270063	0.789329	0.977284	-5.25145
PRANCR	0.0660601	6.6473	0.269807	0.789524	0.977425	-6.67103
BAHCC1	-0.0731919	6.38967	-0.26957	0.789704	0.977537	-6.54602
HPS4	-0.111146	5.00544	-0.269477	0.789775	0.977537	-6.03391
CEPT1	0.162883	4.40985	0.269214	0.789975	0.977628	-5.78316
UBXN2A	0.174388	3.94113	0.26908	0.790077	0.977628	-5.70002
G3BP2	0.0796108	6.95863	0.269065	0.790089	0.977628	-6.61307
PIK3C2B	-0.0835451	6.21859	-0.268814	0.790279	0.977713	-6.43149
BAALC	0.0887916	6.03204	0.268651	0.790403	0.977713	-6.32403
TRMU	-0.126186	5.21127	-0.268585	0.790453	0.977713	-6.01472
HUS1	0.182703	4.05113	0.268401	0.790593	0.977713	-5.43517
GUSB	0.316369	2.21535	0.268298	0.790672	0.977713	-5.26692
CCNB3	-0.326073	1.34128	-0.268244	0.790713	0.977713	-5.15038
PCMTD2	-0.0956493	5.94966	-0.2682	0.790747	0.977713	-6.22062
CASS4	0.386027	-0.142529	0.268098	0.790824	0.977713	-5.11285
SYCP1	0.31913	0.954476	0.268015	0.790888	0.977713	-5.24937
CPEB1	0.0974631	5.17722	0.267921	0.790959	0.977713	-6.00358
LRRK1	-0.0898758	5.62047	-0.267319	0.791417	0.978057	-6.23081
LYPLAL1-DT	0.164136	4.32137	0.267168	0.791532	0.978057	-5.60166
TRIM71	-0.269074	3.27191	-0.267096	0.791587	0.978057	-5.4073
LINC02030	-0.358871	1.1048	-0.267033	0.791635	0.978057	-5.16352
TRIM13	-0.27694	2.9235	-0.267029	0.791638	0.978057	-5.16358
ZNF500	-0.26907	3.2199	-0.266732	0.791864	0.978141	-5.25422
RPL36	0.408658	1.75727	0.266689	0.791896	0.978141	-5.18932
NSD2	-0.0638416	6.79136	-0.266487	0.792051	0.978141	-6.6361
TCF12	0.0580826	7.56113	0.266478	0.792058	0.978141	-6.81559
ST3GAL3	-0.32087	2.61047	-0.26626	0.792223	0.978141	-5.34401
FAM149A	0.143461	4.94583	0.266235	0.792242	0.978141	-5.93944
MED8	-0.296258	3.06135	-0.265977	0.792439	0.978141	-5.31382
LINC00941	0.359513	2.54545	0.265826	0.792554	0.978141	-5.29922
LINC02614	0.502702	-0.0209239	0.26576	0.792604	0.978141	-5.0875
SRGAP1	-0.0711986	6.20972	-0.265688	0.792659	0.978141	-6.53087
MED4	0.0956465	5.25059	0.265679	0.792666	0.978141	-6.02851
CRAMP1	-0.129987	4.78138	-0.265531	0.792778	0.978141	-5.90685
LINC03000	-0.108591	7.2052	-0.265526	0.792782	0.978141	-6.75978
TRPV2	-0.424891	0.267476	-0.265299	0.792955	0.978141	-5.11152
SERP1	0.151168	4.35892	0.265014	0.793172	0.978141	-5.75874
YWHAQ	-0.0700031	5.78567	-0.264794	0.79334	0.978141	-6.2
FOXRED2	0.158642	4.73174	0.264754	0.79337	0.978141	-5.63388
ZNF329	0.193105	3.72842	0.264693	0.793417	0.978141	-5.441
PAK3	-0.041696	8.59136	-0.264492	0.79357	0.978141	-7.0497
FASN	-0.0544556	7.15005	-0.264247	0.793756	0.978141	-6.68332
LINC01611	-0.335972	0.998711	-0.26392	0.794005	0.978141	-5.26231
DEDD	0.336363	2.59971	0.263749	0.794135	0.978141	-5.20958
DGKK	0.317234	1.76069	0.263458	0.794358	0.978141	-5.21321
PPP1R3E	0.137453	4.36612	0.263291	0.794484	0.978141	-5.70778
STXBP5	0.0450296	7.51373	0.263079	0.794646	0.978141	-6.79407
NDUFB4	0.374045	2.29775	0.263021	0.79469	0.978141	-5.17175
SMIM10L2B-AS1	-0.421506	0.661061	-0.26299	0.794714	0.978141	-5.0949
FGFR1	-0.110547	5.23888	-0.262892	0.794789	0.978141	-6.05382
EEF1A1P5	-0.263173	0.727832	-0.26289	0.79479	0.978141	-5.03197
DELEC1	-0.26223	3.68328	-0.262871	0.794805	0.978141	-5.79626
AARS2	0.275659	3.07808	0.262869	0.794806	0.978141	-5.23616
DENR	0.114987	5.03817	0.26278	0.794874	0.978141	-5.83903
ARHGAP28	-0.0967608	5.46571	-0.262581	0.795026	0.978141	-6.33105
ADGRG2	0.315376	2.32785	0.262577	0.795029	0.978141	-5.20153
ANK1	-0.0537364	7.97693	-0.262427	0.795143	0.978141	-6.89305
CCPG1	-0.377685	2.15857	-0.262405	0.79516	0.978141	-5.24409
SGSM2	0.063752	7.42782	0.262303	0.795238	0.978141	-6.78233
SPOPL-DT	0.262701	3.41306	0.26223	0.795293	0.978141	-5.24568
CCDC38	0.362055	0.988987	0.262213	0.795306	0.978141	-5.09024
SMYD4	0.280454	3.49889	0.26217	0.795339	0.978141	-5.41942
GPR89B	-0.141925	4.57364	-0.26209	0.7954	0.978141	-5.79209
LINC01877	0.194808	3.73092	0.262024	0.79545	0.978141	-5.62335
ACD	0.352067	2.31678	0.262006	0.795464	0.978141	-5.12036
CFAP47	0.234686	3.9828	0.262006	0.795464	0.978141	-5.8342
ZSWIM9	0.303767	2.94146	0.261765	0.795647	0.978141	-5.22772
TTC34	-0.347055	2.77908	-0.26166	0.795728	0.978141	-5.24479
RUFY3	-0.0517226	7.07525	-0.261522	0.795833	0.978141	-6.69493
MANBA	-0.0888421	5.67606	-0.26134	0.795972	0.978141	-6.31231
AMY2B	0.092317	5.68113	0.261296	0.796006	0.978141	-6.14596
GNPTAB	0.0765621	6.68677	0.261282	0.796016	0.978141	-6.58202
CNOT11	0.162853	3.69238	0.261045	0.796197	0.978141	-5.50921
GCH1	0.382311	0.924746	0.260842	0.796351	0.978141	-5.18538
MAGEL2	-0.38863	1.0435	-0.260837	0.796355	0.978141	-5.17665
INF2	-0.148557	4.55609	-0.26077	0.796406	0.978141	-5.62783
CD46	-0.0819031	5.70256	-0.26059	0.796544	0.978141	-6.27943
PRELID2	0.10399	6.20063	0.260535	0.796586	0.978141	-6.54857
IGSF5	-0.301556	2.0415	-0.260452	0.796649	0.978141	-5.2238
MAPK8IP1	-0.0837998	6.38787	-0.260384	0.796701	0.978141	-6.49397
FEM1B	-0.13284	4.68146	-0.260379	0.796704	0.978141	-5.70205
OSBP2	0.0448066	8.14459	0.260312	0.796756	0.978141	-6.92635
PDSS1	-0.172563	4.57698	-0.260303	0.796762	0.978141	-5.65392
KLHL23	0.0747294	6.09815	0.260245	0.796807	0.978141	-6.39011
SMPD4	0.102015	5.01393	0.260216	0.796829	0.978141	-6.01932
ZNF276	0.111358	4.57635	0.260201	0.79684	0.978141	-5.98703
ATPAF2	0.237074	3.80772	0.259923	0.797052	0.978158	-5.50517
ANKRD20A5P	0.148834	4.24403	0.259863	0.797098	0.978158	-5.60495
ARMH3	-0.0584214	7.04783	-0.259789	0.797155	0.978158	-6.68497
CEACAM22P	0.328311	1.68931	0.259757	0.797179	0.978158	-5.22498
SRPK2	-0.0394585	8.20762	-0.259368	0.797476	0.978158	-6.9489
CHD1	-0.0828688	5.44808	-0.259181	0.797618	0.978158	-6.08152
SLC25A17	-0.126351	4.88276	-0.259082	0.797694	0.978158	-5.65419
PAF1	0.140272	4.72241	0.259072	0.797702	0.978158	-5.79429
MROH8	-0.155934	4.44666	-0.25905	0.797719	0.978158	-5.74914
ZNF391	0.191846	3.46843	0.258995	0.79776	0.978158	-5.33804
TMEM63A	-0.399306	1.85328	-0.258974	0.797777	0.978158	-5.16457
SLC47A2	-0.38246	1.58521	-0.258899	0.797833	0.978158	-5.16709
TPTE2P3	0.352898	1.11928	0.258816	0.797897	0.978158	-5.08851
VPS26B	-0.0788605	5.79887	-0.258438	0.798185	0.978413	-6.12187
XPR1	0.063091	6.52172	0.258281	0.798305	0.978461	-6.5569
VIPR2	0.343745	1.47616	0.258139	0.798414	0.978496	-5.29209
DOT1L	-0.0958592	5.19109	-0.257899	0.798596	0.978547	-6.12006
SSR1	0.0984624	5.28126	0.257865	0.798622	0.978547	-6.06049
GSTO1	-0.213866	3.97593	-0.257588	0.798834	0.978547	-5.49816
GNB4	0.148334	4.16695	0.257554	0.79886	0.978547	-5.63294
PRRX1	-0.298098	3.10377	-0.257347	0.799018	0.978547	-5.35444
LINC02301	0.294343	2.47781	0.257327	0.799033	0.978547	-5.17627
ATP6V1A	-0.0964066	6.19276	-0.257226	0.79911	0.978547	-6.4451
IGSF9B	-0.0519518	8.06383	-0.257099	0.799207	0.978547	-6.90428
INTS9	0.16837	5.19787	0.25699	0.79929	0.978547	-6.00297
SMU1	0.138135	4.94282	0.256911	0.799351	0.978547	-5.88161
ZNF516	-0.109549	5.32757	-0.256633	0.799562	0.978547	-6.26663
HNRNPAB	0.307342	2.87783	0.25659	0.799596	0.978547	-5.21765
LSP1P4	0.279554	1.90152	0.256474	0.799684	0.978547	-5.24754
OTUB1	0.240615	4.14242	0.256199	0.799894	0.978547	-5.7825
RFX8	-0.291527	3.03972	-0.256129	0.799948	0.978547	-5.37727
HYOU1	-0.0936538	6.00428	-0.255989	0.800055	0.978547	-6.34957
LINC00402	-0.0935974	5.52477	-0.25591	0.800114	0.978547	-6.14901
BRD1	0.068866	6.30816	0.255871	0.800145	0.978547	-6.48902
ADGRG7	0.333395	0.0362559	0.255648	0.800315	0.978547	-5.15584
TLK2P1	-0.357775	-0.139572	-0.255297	0.800583	0.978547	-4.98553
RABEPK	-0.209804	3.92636	-0.255168	0.800681	0.978547	-5.481
ZNF208	-0.296645	2.01234	-0.255036	0.800782	0.978547	-5.26278
MAPK10	-0.0341363	9.2135	-0.254752	0.800999	0.978547	-7.17506
DYRK2	0.229333	3.24851	0.254749	0.801001	0.978547	-5.43747
MBTD1	0.0898303	5.19124	0.254731	0.801015	0.978547	-6.15631
PINX1	0.133405	4.47619	0.254665	0.801066	0.978547	-5.82669
DARS1	-0.0978035	5.16614	-0.254623	0.801098	0.978547	-6.03992
NRG1	-0.0709502	7.99777	-0.254497	0.801194	0.978547	-6.91899
PDZRN4	0.0764163	6.50309	0.254431	0.801244	0.978547	-6.5543
RSPH3	-0.161591	3.84055	-0.254291	0.801351	0.978547	-5.41317
ZNF92	-0.354003	1.7712	-0.254168	0.801445	0.978547	-5.14072
AP3S2	0.287274	2.81792	0.254037	0.801545	0.978547	-5.21083
LAMP2	0.120516	4.93843	0.253952	0.80161	0.978547	-5.76098
METAP1D	0.0642526	6.68964	0.253909	0.801643	0.978547	-6.61686
ZFP28	-0.281549	3.21529	-0.253871	0.801672	0.978547	-5.39508
SERPINA10	-0.388586	1.46008	-0.253869	0.801674	0.978547	-5.14793
RBM8A	0.200531	3.45326	0.253733	0.801778	0.978547	-5.32826
EHD4	-0.367359	1.20697	-0.253695	0.801807	0.978547	-5.12007
ST6GALNAC4	0.285902	2.83153	0.253664	0.80183	0.978547	-5.21667
CAB39	-0.0663191	6.48023	-0.253543	0.801923	0.978547	-6.53658
PPP1R12B	-0.0474978	7.65598	-0.253527	0.801935	0.978547	-6.84456
PIPOX	0.318495	2.16958	0.253515	0.801944	0.978547	-5.23779
GRIN2D	-0.0724096	5.79716	-0.253409	0.802025	0.978547	-6.39192
PPP6R3	0.0445881	7.29054	0.253363	0.80206	0.978547	-6.75739
NEURL4	0.153078	4.46926	0.253354	0.802067	0.978547	-5.76106
MORF4L1P1	0.270721	1.30578	0.253135	0.802234	0.978558	-5.06936
SEMA7A	-0.346606	2.10769	-0.253133	0.802236	0.978558	-5.22633
EXOSC9	-0.27523	2.93126	-0.252774	0.80251	0.978647	-5.21667
EIF3B	0.0933785	5.42847	0.252693	0.802572	0.978647	-6.01546
SECISBP2	-0.103588	5.51878	-0.252603	0.802641	0.978647	-6.27328
MEF2D	-0.0562495	6.89455	-0.252497	0.802722	0.978647	-6.64966
HOPX	0.276196	3.20626	0.252491	0.802727	0.978647	-5.27865
CRYBB2P1	0.0986074	5.35975	0.252406	0.802791	0.978647	-6.08395
MTPAP	0.160487	4.66469	0.251901	0.803177	0.97902	-5.66337
LTBP1	-0.117258	5.52325	-0.251545	0.80345	0.979254	-6.25391
FAM131B	0.0738633	6.13007	0.251385	0.803572	0.979306	-6.39546
SMIM29	0.358629	1.83952	0.251082	0.803804	0.979436	-5.10265
SLC25A46	0.144061	4.41792	0.250996	0.803869	0.979436	-5.62206
ZNF273	0.126831	5.42471	0.250821	0.804003	0.979436	-6.17229
IL17RA	0.295804	2.47753	0.250768	0.804043	0.979436	-5.25334
ZNF66	0.325743	2.50469	0.250719	0.804081	0.979436	-5.28329
RCL1	0.102234	5.40688	0.250345	0.804367	0.979486	-6.256
SMC6	-0.0723425	5.5763	-0.24996	0.804661	0.979486	-6.26595
BOD1L1	0.0485673	7.1634	0.249934	0.804681	0.979486	-6.70704
TMEM72-AS1	0.0707723	5.98791	0.249785	0.804795	0.979486	-6.36103
NEMP1	0.396895	0.927821	0.249316	0.805154	0.979486	-5.16913
TPPP	-0.0513271	8.257	-0.249168	0.805267	0.979486	-6.9616
GRIK4	0.0702576	7.22007	0.249102	0.805317	0.979486	-6.76787
C3	0.249615	3.2405	0.249029	0.805373	0.979486	-5.44082
P2RY8	-0.314623	1.13046	-0.248881	0.805487	0.979486	-5.09123
CLK1	-0.079006	5.75419	-0.248855	0.805507	0.979486	-6.27536
CHD5	-0.040358	8.83808	-0.248806	0.805544	0.979486	-7.09693
LRCH2	0.136478	4.91845	0.248786	0.805559	0.979486	-5.93952
BEND6	-0.0903478	6.08369	-0.248719	0.805611	0.979486	-6.29412
SP4	-0.12424	4.87931	-0.248666	0.805651	0.979486	-6.01271
PLPPR4	-0.0498013	6.80896	-0.248655	0.805659	0.979486	-6.57017
ZNF239	0.312519	2.21504	0.248608	0.805695	0.979486	-5.19991
RIPOR2	-0.0470505	7.4836	-0.248427	0.805834	0.979486	-6.77059
TMTC2	-0.0370512	8.5677	-0.248341	0.805899	0.979486	-7.05122
YWHAE	0.0497504	7.28088	0.248163	0.806036	0.979486	-6.70983
SH2B2	-0.181199	4.0583	-0.248029	0.806138	0.979486	-5.54859
FAM217B	-0.117226	4.76563	-0.24777	0.806336	0.979486	-5.83458
WRNIP1	-0.110124	4.89425	-0.247728	0.806369	0.979486	-5.91917
REPIN1	0.249612	3.96355	0.247627	0.806446	0.979486	-5.49874
PCMTD1	-0.0866696	6.28088	-0.247485	0.806555	0.979486	-6.49912
MAP2K5	0.0529523	7.3658	0.247459	0.806575	0.979486	-6.79346
SMARCA4	0.0517058	7.87592	0.247347	0.80666	0.979486	-6.89551
TMEM250	0.416863	1.54863	0.247283	0.806709	0.979486	-5.16189
CIPC	0.283883	3.62942	0.247161	0.806803	0.979486	-5.39419
MED25	-0.119485	5.05065	-0.247105	0.806845	0.979486	-6.01676
WDSUB1	-0.132409	4.99722	-0.247091	0.806856	0.979486	-6.02567
SGPP2	-0.119544	4.42392	-0.247074	0.806869	0.979486	-5.80112
CSAD	-0.109305	4.93513	-0.247029	0.806904	0.979486	-6.03767
XKR4	0.0236297	10.5481	0.246965	0.806952	0.979486	-7.47553
MAFG	0.171539	4.70087	0.246869	0.807026	0.979486	-5.78736
BROX	-0.221478	3.2054	-0.246856	0.807036	0.979486	-5.32988
ZNF462	-0.0517514	7.21926	-0.246792	0.807085	0.979486	-6.72944
POLA1	-0.0639427	6.97127	-0.246637	0.807204	0.979486	-6.6536
NCOA2	0.0395072	8.3403	0.246606	0.807227	0.979486	-6.96097
EPIC1	0.163773	5.59571	0.246472	0.80733	0.979486	-6.30079
PLBD2	-0.0644781	6.33072	-0.246465	0.807335	0.979486	-6.47882
ZNF790-AS1	0.253692	3.82801	0.24632	0.807446	0.979524	-5.44248
GLRB	0.0754716	5.51974	0.245857	0.807801	0.979614	-6.22577
SEC22A	0.112275	4.79668	0.245851	0.807805	0.979614	-5.76492
SOD1	-0.103413	5.84103	-0.245773	0.807865	0.979614	-6.26034
ZNF254	-0.100337	5.07988	-0.245768	0.807869	0.979614	-5.9501
PDZD7	0.168055	4.28137	0.24556	0.808028	0.979614	-5.4557
YIPF3	-0.183014	3.93777	-0.245506	0.808069	0.979614	-5.34289
HTR6	0.397844	1.52614	0.245396	0.808153	0.979614	-5.13922
PIP4K2B	0.0454481	7.08173	0.245333	0.808202	0.979614	-6.66469
CUTALP	0.399655	1.37415	0.245279	0.808243	0.979614	-5.20566
ERP29	-0.144703	4.49066	-0.244865	0.80856	0.9799	-5.6866
VEZF1	0.294942	2.58549	0.244725	0.808667	0.979932	-5.31361
ARIH2	-0.0847669	6.10286	-0.244474	0.80886	0.980068	-6.41347
ZMIZ2	-0.0617905	6.53159	-0.244315	0.808981	0.980118	-6.5303
USB1	0.299845	3.22496	0.24398	0.809238	0.980163	-5.47539
PEDS1	0.325181	2.93598	0.243862	0.809328	0.980163	-5.21442
SVOPL	0.285974	1.4064	0.243842	0.809344	0.980163	-5.23259
UNKL	0.225937	4.5036	0.243769	0.809399	0.980163	-5.90429
LINC01748	0.268539	3.01098	0.243498	0.809607	0.980163	-5.54526
NKAIN2	0.0378186	9.6044	0.24334	0.809728	0.980163	-7.25797
ZNF320	0.381952	1.15246	0.243259	0.80979	0.980163	-5.13548
LINC02842	0.302613	1.67997	0.243236	0.809808	0.980163	-5.26658
KDM7A	-0.0876	4.80626	-0.24323	0.809813	0.980163	-5.96838
ARHGAP39	-0.0818469	5.84259	-0.243019	0.809974	0.980163	-6.33591
MOB1A	0.277624	2.79979	0.242979	0.810005	0.980163	-5.34482
LARS1	0.0545227	6.30861	0.242891	0.810072	0.980163	-6.43895
CC2D1B	0.131669	4.95056	0.242799	0.810142	0.980163	-5.84686
PCGF6	-0.168582	3.60932	-0.242682	0.810232	0.980163	-5.4011
RSPO2	0.0710955	6.37283	0.242665	0.810245	0.980163	-6.48252
SGPP1	-0.118715	4.55736	-0.242587	0.810305	0.980163	-5.84592
ZNF611	-0.124839	4.50539	-0.242308	0.810519	0.980314	-5.72031
FLCN	-0.103098	4.89042	-0.242203	0.810599	0.980314	-5.84542
TOX4	-0.125829	4.69235	-0.24211	0.81067	0.980314	-5.86317
LINC01102	-0.0621234	6.05107	-0.241553	0.811097	0.980466	-6.39243
CROT	-0.295622	2.43336	-0.241503	0.811135	0.980466	-5.33541
SPPL2B	-0.229885	4.41816	-0.241475	0.811157	0.980466	-5.79463
TTC31	0.372326	1.32956	0.241438	0.811185	0.980466	-5.17266
ZFTRAF1	-0.113037	5.36609	-0.241422	0.811198	0.980466	-6.11465
EVI5	0.0543152	7.06532	0.241105	0.81144	0.980661	-6.6982
SLC25A53	0.15042	4.2308	0.240987	0.811531	0.980673	-5.66881
CACNA2D1	0.0559801	7.69395	0.240476	0.811923	0.981025	-6.81623
ZNF570	0.283015	2.40104	0.240203	0.812132	0.981025	-5.28122
BAZ1B	0.0576385	6.51157	0.240082	0.812224	0.981025	-6.50529
CGGBP1	-0.3024	2.76383	-0.240058	0.812243	0.981025	-5.32072
LINC00511	-0.0496908	7.14537	-0.240047	0.812252	0.981025	-6.71612
GRM5P1	0.0421963	7.39522	0.239978	0.812305	0.981025	-6.74973
MDM1	0.26609	3.06247	0.239861	0.812394	0.981036	-5.46964
PRPS2	0.338294	1.92249	0.239323	0.812807	0.981075	-5.22752
HDDC2	-0.2516	2.66532	-0.239307	0.812819	0.981075	-5.31669
TRMT13	0.282628	2.75515	0.239246	0.812866	0.981075	-5.3021
UBE3C	-0.0514964	6.80277	-0.238807	0.813203	0.981075	-6.62876
ANKLE2	-0.124815	5.14088	-0.238745	0.81325	0.981075	-5.97407
COPRS	0.186937	3.55537	0.238619	0.813346	0.981075	-5.35592
PDZK1P1	0.377384	0.748179	0.238555	0.813396	0.981075	-5.13386
MVD	-0.134618	4.5003	-0.238455	0.813473	0.981075	-5.76878
SYNCRIP	0.103311	4.93346	0.238223	0.81365	0.981075	-5.88429
CCDC146	0.19656	4.51306	0.238129	0.813723	0.981075	-5.85865
ATP2B4	-0.0605914	6.70701	-0.238099	0.813746	0.981075	-6.61558
SPHK2	0.36386	2.04509	0.238028	0.8138	0.981075	-5.19193
NR1H2	-0.158425	4.09858	-0.237927	0.813878	0.981075	-5.626
TMEM120A	-0.258355	2.60668	-0.237897	0.8139	0.981075	-5.22465
CXXC5	-0.113985	4.62639	-0.237888	0.813907	0.981075	-5.80203
ACTG1	-0.0457329	7.89002	-0.237757	0.814008	0.981075	-6.84725
RPL31	0.197429	3.57102	0.237649	0.814091	0.981075	-5.4092
ALK	0.0498687	8.7377	0.237302	0.814357	0.981075	-7.06013
ZFP90	-0.0668148	6.1595	-0.2373	0.814359	0.981075	-6.40281
RHOXF1-AS1	0.356949	-0.153517	0.236967	0.814614	0.981075	-5.09439
SPAG6	-0.345528	1.05542	-0.236945	0.814631	0.981075	-5.11498
BRINP1	0.0545899	7.01436	0.236819	0.814728	0.981075	-6.70915
SLC44A2	0.0899572	5.41283	0.23673	0.814796	0.981075	-6.02217
SLC39A8	-0.207799	3.46281	-0.236578	0.814912	0.981075	-5.56151
MIB1	0.057597	6.64357	0.236477	0.81499	0.981075	-6.57526
BPGM	0.296923	1.97497	0.236442	0.815016	0.981075	-5.21654
OSBPL2	0.0743701	5.47696	0.236435	0.815022	0.981075	-6.17738
DNTTIP1	0.293379	2.71543	0.236386	0.815059	0.981075	-5.28045
AK4	0.14401	3.87427	0.236274	0.815145	0.981075	-5.70288
MTMR9	0.111547	5.35318	0.236219	0.815187	0.981075	-5.97938
CENPE	-0.289423	2.02975	-0.236149	0.815241	0.981075	-5.25825
C11orf58	0.082678	5.37389	0.23609	0.815286	0.981075	-6.08267
RAB39A	-0.346428	1.33242	-0.23593	0.81541	0.981075	-5.16282
COL4A3	0.40001	0.432649	0.235916	0.81542	0.981075	-5.1584
DPP3	0.366609	1.11993	0.235866	0.815459	0.981075	-5.10533
UBB	-0.0728036	5.68956	-0.235389	0.815825	0.981075	-6.07744
MARF1	0.0624749	6.04692	0.235142	0.816015	0.981075	-6.40646
ZC3H14	0.0725666	6.07278	0.235134	0.816021	0.981075	-6.33088
XPO6	0.0626761	6.67239	0.235014	0.816113	0.981075	-6.63828
SNX4	0.0873962	5.36843	0.234964	0.816151	0.981075	-6.10547
TTYH1	-0.0972041	4.87977	-0.234848	0.81624	0.981075	-6.025
PCNP	-0.0958814	5.13082	-0.234815	0.816265	0.981075	-5.95551
ZMYM3	0.0783371	5.3527	0.234757	0.81631	0.981075	-6.05682
CDK18	0.128877	4.86187	0.234659	0.816385	0.981075	-5.81675
TACC1	-0.0507841	6.75781	-0.234625	0.816411	0.981075	-6.60301
MIR600HG	0.112977	5.14286	0.234472	0.816529	0.981075	-6.02504
SLC11A2	-0.0961716	4.61208	-0.234346	0.816626	0.981075	-5.93985
ATXN7L3	0.0922194	5.10141	0.2343	0.81666	0.981075	-5.92041
GUCY1B2	-0.274522	0.591321	-0.234295	0.816664	0.981075	-5.10579
KCNJ6	-0.0373687	7.97815	-0.234154	0.816773	0.981075	-6.91105
FNDC3A	-0.0486461	7.60007	-0.234126	0.816794	0.981075	-6.81754
CLBA1	0.282066	2.39404	0.2339	0.816968	0.981075	-5.14407
ASTN2	-0.0310888	10.3606	-0.233747	0.817085	0.981075	-7.44433
KLHL21	-0.345735	2.87382	-0.233744	0.817088	0.981075	-5.47627
TALDO1	0.223741	3.89019	0.233293	0.817434	0.981075	-5.48495
TSPAN9	-0.0771769	6.23117	-0.233263	0.817457	0.981075	-6.52467
IDI2-AS1	0.357027	0.148028	0.233233	0.81748	0.981075	-5.07161
SLC25A27	0.0853521	5.22491	0.233218	0.817492	0.981075	-5.93702
PC	0.0865862	5.7325	0.233188	0.817514	0.981075	-6.30747
EIF5	-0.12373	5.26021	-0.233058	0.817615	0.981075	-6.17983
URGCP	-0.0843834	5.28632	-0.232873	0.817756	0.981075	-6.12675
SH3GLB1	0.126078	4.81933	0.232869	0.81776	0.981075	-6.00368
ENTPD5	-0.174533	3.30935	-0.23275	0.817851	0.981075	-5.31289
METAP2	-0.107492	5.16797	-0.232508	0.818037	0.981075	-6.06558
TRAPPC6B	-0.126707	4.59937	-0.232355	0.818154	0.981075	-5.84133
ZCCHC12	-0.138127	4.46333	-0.232249	0.818236	0.981075	-5.63837
LINC00536	0.163305	4.39549	0.231957	0.81846	0.981075	-5.89483
LINC02008	0.156842	4.98908	0.231852	0.818541	0.981075	-6.20937
GSR	0.0887801	5.0677	0.231777	0.818598	0.981075	-6.03249
TTC33	0.106277	4.93488	0.231756	0.818614	0.981075	-6.03514
KANSL1	0.0504579	7.78898	0.231164	0.819069	0.981075	-6.89217
APOO	0.2102	3.70355	0.231154	0.819077	0.981075	-5.53391
PIWIL4-AS1	0.0848926	5.64377	0.230977	0.819213	0.981075	-6.27987
ZNF267	0.296257	2.14537	0.230795	0.819353	0.981075	-5.23217
IQGAP2	0.197005	4.07303	0.230732	0.819401	0.981075	-5.98307
HSPH1	-0.0599047	6.31746	-0.230722	0.819409	0.981075	-6.48915
SF1	-0.0508498	6.70144	-0.230702	0.819425	0.981075	-6.59932
ZBTB11	-0.105388	4.92416	-0.230657	0.819459	0.981075	-5.73102
PRRT2	0.0982927	5.42669	0.230542	0.819547	0.981075	-6.27543
RAB3C	-0.0413629	8.53453	-0.230313	0.819724	0.981075	-7.03936
MEGF9	0.0647345	6.23947	0.230113	0.819877	0.981075	-6.41713
LINC01829	-0.321097	1.80507	-0.230019	0.819949	0.981075	-5.15665
PPP1R1B	0.143648	4.04107	0.230004	0.819961	0.981075	-5.49913
SCN3B	0.0422169	7.55998	0.229963	0.819993	0.981075	-6.77997
CMSS1	0.113009	4.44383	0.229952	0.82	0.981075	-5.77251
NLGN2	0.0566487	6.9828	0.229918	0.820026	0.981075	-6.65691
SEPTIN7P2	-0.0783394	5.28422	-0.229893	0.820046	0.981075	-6.06366
LAMB1	0.0812099	5.18014	0.229767	0.820143	0.981075	-6.03872
AP2M1	-0.0510301	7.38959	-0.229721	0.820178	0.981075	-6.69799
ANO1	0.18747	3.75575	0.229381	0.820439	0.981075	-5.41551
ADAM15	-0.322253	2.31396	-0.229165	0.820606	0.981075	-5.27949
CPSF3	-0.173817	3.78055	-0.229122	0.820639	0.981075	-5.40142
XYLT2	0.127761	4.73761	0.229111	0.820647	0.981075	-5.86554
LRFN2	0.0522525	7.54492	0.229108	0.820649	0.981075	-6.84262
DAAM1	0.0439276	7.59393	0.229021	0.820716	0.981075	-6.85033
RFXAP	-0.224161	3.07482	-0.228883	0.820822	0.981075	-5.39922
NPTX1	0.132149	5.45225	0.228875	0.820828	0.981075	-6.16839
ACOX2	0.345563	1.26912	0.228826	0.820866	0.981075	-5.16667
ADTRP	0.269571	2.85368	0.228757	0.820919	0.981075	-5.25605
TSPAN5	-0.0402238	7.9829	-0.228694	0.820968	0.981075	-6.92309
UNC45A	-0.141508	4.5701	-0.22868	0.820978	0.981075	-5.73165
SYT11	-0.0484603	7.86571	-0.228541	0.821085	0.981075	-6.86946
SHANK1	0.0458713	7.63315	0.228458	0.821149	0.981075	-6.87309
ODF2L	0.0646937	5.94117	0.22839	0.821202	0.981075	-6.30153
BMPR1A	0.0625736	6.38983	0.228369	0.821217	0.981075	-6.52034
GABRG2	0.064366	6.63592	0.228313	0.821261	0.981075	-6.59716
SLC22A14	0.137282	3.75808	0.228196	0.82135	0.981075	-5.5705
SMCO4	0.313962	1.46296	0.228193	0.821353	0.981075	-5.25437
PSPC1P1	-0.333585	0.862855	-0.227924	0.82156	0.981075	-5.10699
GPAT4	-0.107188	4.74543	-0.227854	0.821614	0.981075	-5.83147
UBBP4	0.230918	2.35815	0.227814	0.821645	0.981075	-5.4289
ORC3	-0.105619	5.43807	-0.227475	0.821905	0.981075	-6.21318
MRPL22	-0.276701	2.65085	-0.227438	0.821933	0.981075	-5.29533
MRPS18A	-0.190088	3.42847	-0.227426	0.821943	0.981075	-5.34029
NAV2	-0.0224633	10.5757	-0.227366	0.821989	0.981075	-7.49402
RB1CC1	-0.0600637	6.66855	-0.22736	0.821994	0.981075	-6.58835
PDGFB	-0.21944	2.58055	-0.227342	0.822007	0.981075	-5.26386
PNKD	0.0590805	5.72015	0.227336	0.822012	0.981075	-6.30557
ENTPD1	-0.313969	1.84359	-0.227216	0.822104	0.981075	-5.282
SSBP4	-0.11662	4.87512	-0.226808	0.822418	0.981075	-5.84233
PPP1R2	-0.160218	4.47508	-0.226714	0.82249	0.981075	-5.68194
DFFA	-0.314108	3.00475	-0.226706	0.822496	0.981075	-5.34155
PAK2	-0.0722704	5.7792	-0.22662	0.822562	0.981075	-6.21465
MRPS30	-0.176302	4.31611	-0.226516	0.822642	0.981075	-5.48117
C1orf52	-0.217419	3.4934	-0.226464	0.822682	0.981075	-5.25472
NPTXR	-0.0502108	7.50843	-0.226424	0.822713	0.981075	-6.82211
TMEM25	0.101169	5.15269	0.22639	0.822739	0.981075	-5.77809
NEURL1B	0.349655	2.0419	0.226358	0.822764	0.981075	-5.26286
NPSR1-AS1	0.143351	4.45464	0.226069	0.822987	0.981075	-6.01445
HUWE1	0.0369739	8.51918	0.225855	0.823151	0.981075	-7.02257
SCN2B	-0.072025	5.99168	-0.225762	0.823222	0.981075	-6.44211
ISG20L2	0.287188	2.47262	0.225645	0.823313	0.981075	-5.2889
SRP54	0.139962	4.43931	0.22558	0.823363	0.981075	-5.61523
PLSCR2	0.284786	1.18396	0.225436	0.823473	0.981075	-5.19028
ZNF229	0.339362	0.161406	0.225406	0.823496	0.981075	-5.08477
NIN	-0.0442503	7.21956	-0.225403	0.823498	0.981075	-6.76542
ADCYAP1R1	-0.0354472	8.57515	-0.2254	0.823501	0.981075	-7.03995
FAM210B	0.426606	0.499766	0.225291	0.823585	0.981075	-5.16838
TCERG1	0.0475762	6.86394	0.225176	0.823673	0.981075	-6.65682
GRIK2	0.0245209	11.0251	0.225152	0.823691	0.981075	-7.59593
LINC02941	0.243529	2.91217	0.224615	0.824105	0.981199	-5.2494
ARPC2	-0.0780333	5.70497	-0.224615	0.824105	0.981199	-6.20724
DYM	0.0423635	7.63437	0.224401	0.82427	0.981199	-6.85361
TSG101	-0.098998	4.94601	-0.22416	0.824455	0.981199	-5.72187
SGCD	-0.0484299	7.90834	-0.224145	0.824467	0.981199	-6.92882
YBX1	0.0940064	5.0578	0.224121	0.824485	0.981199	-5.96063
ELMOD1	-0.0506972	6.32644	-0.22397	0.824601	0.981199	-6.49937
KCNIP2	0.0625127	5.66527	0.223947	0.824619	0.981199	-6.22253
PWRN4	-0.0664234	6.62188	-0.223726	0.824789	0.981199	-6.56748
PANX1	-0.112296	4.71882	-0.223654	0.824844	0.981199	-5.74738
NUCB1	0.069643	5.95466	0.223641	0.824854	0.981199	-6.30547
TTC19	0.0613243	6.35726	0.223444	0.825006	0.981199	-6.4769
MAP3K5	0.03949	7.81944	0.223441	0.825008	0.981199	-6.87616
ST6GALNAC5	-0.0299288	9.43992	-0.223364	0.825068	0.981199	-7.20752
MAP1LC3A	-0.114762	5.18951	-0.22335	0.825079	0.981199	-6.10289
VTA1	0.089008	4.98016	0.223246	0.825158	0.981199	-5.92053
POLE3	-0.302141	2.21937	-0.223226	0.825174	0.981199	-5.20801
CSPG4	0.376805	0.18071	0.223136	0.825243	0.981199	-5.13257
SBNO1	-0.064343	6.09951	-0.22291	0.825417	0.981221	-6.40165
UBA52	-0.229154	3.27735	-0.222828	0.82548	0.981221	-5.39903
KHDRBS3	-0.0458993	7.92195	-0.222632	0.825631	0.981221	-6.8572
USP39	-0.197397	3.63391	-0.222585	0.825667	0.981221	-5.49142
AUP1	-0.263753	3.48662	-0.222494	0.825738	0.981221	-5.44398
SNX16	-0.356919	1.61937	-0.222402	0.825808	0.981221	-5.2024
TARS2	-0.20509	4.0713	-0.222369	0.825834	0.981221	-5.46252
SPACA6	0.101538	4.99083	0.222275	0.825906	0.981221	-6.03603
PROSER1	0.164722	4.12464	0.221797	0.826274	0.981432	-5.4875
ZNF341	0.241308	3.38552	0.221741	0.826317	0.981432	-5.60231
HCG18	-0.0572406	6.20657	-0.22173	0.826325	0.981432	-6.3872
FAM89A	0.103603	5.02579	0.221576	0.826444	0.981478	-5.95301
KCTD13	-0.170726	4.27398	-0.221338	0.826628	0.9816	-5.76485
RPS20	0.126136	4.4061	0.221088	0.82682	0.981623	-5.69107
TRIM62	-0.110189	4.70802	-0.221018	0.826874	0.981623	-5.91165
PRIM2	-0.0988052	5.49125	-0.220998	0.826889	0.981623	-6.30734
PARAIL	-0.0406419	7.2612	-0.220817	0.827029	0.981623	-6.74921
VGLL4	-0.0473099	6.96032	-0.22079	0.827049	0.981623	-6.73537
ELF2	-0.0819124	5.57485	-0.220452	0.82731	0.98171	-6.24725
SLC9A6	-0.0715627	6.23307	-0.220341	0.827395	0.98171	-6.29458
TRIM17	-0.173885	3.79046	-0.22024	0.827474	0.98171	-5.46552
FAM3C	0.0904114	5.21573	0.220227	0.827483	0.98171	-6.0582
LINC01968	0.279761	1.83243	0.220081	0.827596	0.98171	-5.20109
ADAT2	-0.356739	0.918713	-0.220068	0.827605	0.98171	-5.17313
CERS5	-0.102176	4.72596	-0.219707	0.827884	0.981723	-5.85581
SLC29A1	0.119486	4.85605	0.219669	0.827913	0.981723	-5.88209
HMGXB4	0.0917733	4.97133	0.219594	0.827971	0.981723	-5.83705
NALCN	-0.0391369	8.33796	-0.219497	0.828046	0.981723	-7.00404
VSTM2B	0.0471289	7.12079	0.21935	0.828159	0.981723	-6.68317
OGFRP1	-0.206239	3.55569	-0.219345	0.828163	0.981723	-5.19953
ZBTB5	0.291615	2.53869	0.219322	0.82818	0.981723	-5.23268
LETM2	0.309959	2.17634	0.219119	0.828337	0.981813	-5.23926
PRKAA2	0.0743388	5.86469	0.218891	0.828513	0.981835	-6.31252
PSEN2	0.144282	3.987	0.218886	0.828516	0.981835	-5.61386
CFAP100	-0.20089	2.94629	-0.218687	0.82867	0.981851	-5.34629
PKIG	0.0557447	6.21101	0.218638	0.828708	0.981851	-6.38546
ZNF630	-0.131607	4.2486	-0.218276	0.828987	0.981851	-5.60977
GAA	-0.0822695	5.28495	-0.218173	0.829066	0.981851	-6.21432
SF3A3	0.184796	4.32131	0.218096	0.829125	0.981851	-5.641
SLC9B2	-0.0710589	5.76262	-0.218049	0.829161	0.981851	-6.24645
ZSCAN16-AS1	-0.100629	4.73502	-0.218045	0.829165	0.981851	-5.93757
RNF114	-0.157193	3.83002	-0.217888	0.829286	0.981851	-5.59582
SV2A	-0.0412085	8.00231	-0.217823	0.829335	0.981851	-6.86043
SEPTIN7P13	0.186387	4.15372	0.217436	0.829634	0.981851	-5.6297
TLNRD1	-0.175186	3.59265	-0.217265	0.829766	0.981851	-5.30995
RPS6KB1	-0.0738075	5.3802	-0.217245	0.829781	0.981851	-6.08355
ANKRD34C-AS1	0.0745127	6.61013	0.21701	0.829963	0.981851	-6.60145
ALDH3A2	0.105403	4.72434	0.217009	0.829963	0.981851	-5.9201
IFNLR1	0.382122	-0.562596	0.216881	0.830062	0.981851	-5.1453
KCNH5	0.0666935	6.55246	0.216674	0.830221	0.981851	-6.55082
MTMR8	0.0947555	4.70226	0.216585	0.83029	0.981851	-5.74497
TMEM268	0.0822358	5.24557	0.216583	0.830292	0.981851	-6.07232
ADD1	0.0362749	7.77008	0.216574	0.830298	0.981851	-6.85164
PTPRG-AS1	-0.268478	3.0387	-0.216471	0.830378	0.981851	-5.37619
SEPTIN2	0.0527001	6.18021	0.216415	0.830421	0.981851	-6.41914
MRAP2	0.0777928	5.22459	0.21638	0.830448	0.981851	-6.12395
SLC25A12	0.0461749	7.27821	0.216263	0.830538	0.981851	-6.77455
AMZ1	0.140662	4.11918	0.216191	0.830594	0.981851	-5.74703
TUFM	0.146306	4.25904	0.216111	0.830655	0.981851	-5.56502
WHRN	0.188976	4.00243	0.215585	0.831061	0.981851	-5.564
EPCAM-DT	0.250247	2.23866	0.2155	0.831126	0.981851	-5.33491
USP33	0.0519218	6.4824	0.215378	0.83122	0.981851	-6.53504
ALDH1L2	-0.115183	4.27701	-0.215353	0.831239	0.981851	-5.68206
RPS6KA4	-0.145729	4.18244	-0.215351	0.831241	0.981851	-5.38546
NPTN	0.0413515	7.2113	0.21531	0.831273	0.981851	-6.71542
GABRA6	0.159279	3.99486	0.21516	0.831388	0.981851	-5.50086
MSANTD2-AS1	-0.30434	0.900525	-0.215159	0.83139	0.981851	-5.07844
CENPB	-0.13823	3.96473	-0.215112	0.831425	0.981851	-5.46217
KCNK10	-0.0864313	5.70791	-0.215051	0.831473	0.981851	-6.37018
FBXO28	-0.0975012	4.66772	-0.214887	0.831599	0.981851	-5.81736
GFOD2	-0.104792	4.27536	-0.214799	0.831667	0.981851	-5.80204
LRRTM2	0.0951558	4.73098	0.214552	0.831858	0.981851	-5.84825
GPATCH2L	-0.0558679	6.29885	-0.214245	0.832094	0.981851	-6.44736
REV1	0.0563809	6.40139	0.214209	0.832122	0.981851	-6.48103
PIN1	-0.079685	5.94763	-0.214196	0.832132	0.981851	-6.31055
ELOVL6	-0.0519918	6.35073	-0.214112	0.832197	0.981851	-6.48748
UBTF	0.0927545	5.18314	0.214101	0.832205	0.981851	-6.10543
GLIPR1L2	0.329281	0.74363	0.213883	0.832373	0.981851	-5.10314
MAPKAPK5	-0.0703859	5.64701	-0.213839	0.832408	0.981851	-6.28281
OTOF	0.0555722	6.57658	0.213797	0.83244	0.981851	-6.56075
RAB38	-0.334913	0.677509	-0.213692	0.832521	0.981851	-5.12898
HIVEP2	0.0278967	8.82853	0.213683	0.832528	0.981851	-7.06623
TMEM74	-0.229376	3.1299	-0.213679	0.832531	0.981851	-5.46791
SYS1	-0.375248	1.20692	-0.213646	0.832556	0.981851	-5.15158
PIK3R5	0.288969	1.18845	0.213355	0.832781	0.982021	-5.21339
SYNGR3	0.101796	5.17295	0.21296	0.833085	0.982215	-6.08777
SVIP	0.234984	2.97018	0.212756	0.833243	0.982215	-5.20795
SPECC1L	-0.172836	3.20894	-0.212754	0.833244	0.982215	-5.25993
THBS4	0.141525	4.19113	0.212724	0.833268	0.982215	-5.58346
TSPAN13	0.121407	4.39632	0.21253	0.833417	0.982297	-5.63136
XPOT	0.100086	4.97406	0.212275	0.833614	0.982406	-6.04499
COPG2	-0.0259794	9.97051	-0.212201	0.833671	0.982406	-7.35794
COPB2	0.128703	4.72609	0.211617	0.834122	0.982723	-5.92441
MARCHF5	0.116801	4.27914	0.211497	0.834215	0.982723	-5.69303
TRAF5	0.355052	1.40791	0.211372	0.834311	0.982723	-5.19084
NSUN4	-0.150534	4.04525	-0.211343	0.834334	0.982723	-5.42238
CEP72	0.211819	3.64178	0.211293	0.834372	0.982723	-5.57197
TBC1D12	0.0805958	5.34223	0.211225	0.834424	0.982723	-5.99675
LINC00240	-0.19308	3.89974	-0.211017	0.834585	0.982761	-5.68499
NACAD	0.0722631	5.95731	0.210943	0.834642	0.982761	-6.39798
ADD2	0.0294407	8.32402	0.210871	0.834698	0.982761	-6.99309
EPHA3	-0.0888571	5.23646	-0.210426	0.835041	0.982955	-6.04105
PPM1L	-0.0430307	7.64649	-0.210421	0.835045	0.982955	-6.84562
MCCC2	0.0937296	5.14749	0.210256	0.835173	0.982955	-5.97488
NPAS3	-0.0287828	10.5622	-0.210209	0.835209	0.982955	-7.49098
ANP32E	-0.171352	3.42567	-0.210134	0.835266	0.982955	-5.3895
GSTK1	0.131181	4.89462	0.209829	0.835502	0.983007	-5.83934
LINC02227	0.267017	0.649945	0.209815	0.835513	0.983007	-5.20675
CCDC180	0.33915	1.30283	0.209576	0.835698	0.983007	-5.21615
PCDH17	-0.0692624	6.18611	-0.209569	0.835703	0.983007	-6.48663
NTM	-0.0242531	10.3855	-0.209556	0.835713	0.983007	-7.4255
NBEA	0.0214858	9.82217	0.209439	0.835803	0.983018	-7.31931
BRD2	-0.049054	6.44288	-0.208902	0.836218	0.983307	-6.46617
STAU1	-0.0549925	6.06946	-0.208713	0.836364	0.983307	-6.39524
ERCC4	-0.120626	3.94596	-0.208597	0.836453	0.983307	-5.48223
STAG3L4	-0.068324	5.41409	-0.208502	0.836527	0.983307	-6.17858
PRDM1	0.12268	4.87746	0.208361	0.836636	0.983307	-5.87026
DVL3	-0.0777921	5.79458	-0.208314	0.836672	0.983307	-6.32424
NR2C2	-0.0532454	6.50551	-0.20827	0.836706	0.983307	-6.56398
CAPN7	-0.111263	4.78089	-0.208202	0.836758	0.983307	-5.88855
MTMR4	-0.0834916	5.89511	-0.208083	0.83685	0.983307	-6.40079
ZNF528	-0.081533	5.23325	-0.208069	0.836861	0.983307	-6.09584
POLR2B	0.0893318	4.73102	0.207918	0.836977	0.983307	-5.97232
RAE1	0.203939	3.20648	0.207721	0.83713	0.983307	-5.3968
FMNL1-DT	-0.155868	3.67785	-0.207518	0.837287	0.983307	-5.48056
RNASEL	-0.347833	1.07499	-0.207317	0.837442	0.983307	-5.12901
SGSM3	-0.266378	1.78259	-0.207226	0.837512	0.983307	-5.18967
ITPR2	0.0588442	6.3105	0.207225	0.837513	0.983307	-6.58043
ABITRAM	-0.332102	1.34042	-0.207113	0.8376	0.983307	-5.16003
ENGASE	0.102528	4.74494	0.207108	0.837604	0.983307	-5.86793
PGP	0.20977	3.57258	0.206784	0.837854	0.983307	-5.32329
PACRGL	-0.122822	4.1266	-0.206553	0.838032	0.983307	-5.55063
ZNF846	0.189343	3.881	0.206506	0.838068	0.983307	-5.67022
LINC01456	-0.236605	2.68137	-0.206502	0.838072	0.983307	-5.38891
ETV3	-0.284179	2.10039	-0.206482	0.838087	0.983307	-5.26807
ADCK2	0.174035	3.21143	0.206327	0.838207	0.983307	-5.3214
SEMA4F	-0.0761145	5.20027	-0.206275	0.838247	0.983307	-6.08377
LINC02693	0.0508547	6.88805	0.206197	0.838308	0.983307	-6.65327
ZNF717	-0.10048	4.60162	-0.206003	0.838458	0.983307	-5.7785
TSPYL2	0.0368161	8.26566	0.205956	0.838494	0.983307	-6.97774
IL12A-AS1	-0.13397	4.76519	-0.20559	0.838776	0.983307	-5.94616
MAPK8	0.0416382	7.22386	0.205577	0.838787	0.983307	-6.74311
MSN	-0.147618	3.82375	-0.205545	0.838812	0.983307	-5.58634
RAI1	0.0400874	8.23261	0.205519	0.838831	0.983307	-6.97488
PDCD4	0.143652	4.21659	0.205494	0.838851	0.983307	-5.79043
SAAL1	0.262084	2.48953	0.205326	0.838981	0.983307	-5.44982
RBM3	0.164024	3.46355	0.205293	0.839006	0.983307	-5.30568
CSTF2T	0.220281	3.43818	0.205223	0.83906	0.983307	-5.30481
MED6	0.142266	3.73162	0.205206	0.839073	0.983307	-5.46641
DTWD2	0.0736407	5.55803	0.205154	0.839113	0.983307	-6.2244
ORAI2	-0.154381	3.97081	-0.205034	0.839206	0.983321	-5.56603
KCNK13	0.266186	2.26152	0.204907	0.839304	0.983337	-5.30863
CEP89	0.114878	4.65398	0.204695	0.839468	0.983337	-6.02145
WRAP73	0.246894	2.76973	0.204619	0.839527	0.983337	-5.15175
CACNB3	-0.086043	4.93707	-0.2046	0.839542	0.983337	-5.93831
PCGF3	-0.111194	5.56507	-0.204417	0.839683	0.983408	-6.22346
LZTR1	-0.212649	3.43964	-0.203776	0.840178	0.983794	-5.25264
RBBP6	0.0541167	5.88773	0.203649	0.840277	0.983794	-6.4247
HTR5BP	-0.308746	0.939541	-0.203495	0.840395	0.983794	-5.09611
FAM9B	-0.237647	2.31755	-0.203256	0.840581	0.983794	-5.3999
TUBGCP3	-0.056597	6.41234	-0.203131	0.840678	0.983794	-6.42705
PPP1CC	-0.122567	4.16598	-0.203125	0.840682	0.983794	-5.61899
TRPM7	-0.0619573	6.25372	-0.202945	0.840821	0.983794	-6.42583
RYR2	-0.0238471	10.056	-0.202902	0.840854	0.983794	-7.37029
CD83	0.179774	2.88375	0.20286	0.840887	0.983794	-5.26701
TBC1D4	0.0442756	6.69639	0.202787	0.840943	0.983794	-6.61547
WDR44	0.0935351	5.29374	0.202767	0.840959	0.983794	-6.11364
CFAP20DC-DT	-0.0712197	6.26445	-0.202639	0.841057	0.983794	-6.58454
USP3	0.141143	3.60674	0.202272	0.841341	0.983794	-5.49717
FER1L6-AS2	-0.271488	2.18737	-0.202241	0.841365	0.983794	-5.15582
KIF20B	0.251216	3.06856	0.202198	0.841399	0.983794	-5.29126
ARGLU1-DT	-0.150207	4.22503	-0.202161	0.841427	0.983794	-5.58532
RNF115	0.0756721	5.80677	0.202023	0.841534	0.983794	-6.38284
NETO1-DT	0.0777635	5.33194	0.202012	0.841542	0.983794	-6.03607
GPT2	0.0654688	5.91778	0.201946	0.841594	0.983794	-6.32205
TXLNG	-0.0790122	5.55261	-0.201803	0.841704	0.983794	-6.23146
LYPD6B	-0.0806974	4.94281	-0.201799	0.841708	0.983794	-6.01764
IKZF1	0.230263	2.60919	0.201494	0.841943	0.98394	-5.21439
DHX15	0.0657919	5.3424	0.201429	0.841994	0.98394	-6.19423
MALSU1	-0.237341	2.10973	-0.201177	0.842188	0.984073	-5.19104
KLHL26	0.131493	4.43467	0.200957	0.842358	0.984083	-5.56286
WDR12	-0.119863	4.07396	-0.200813	0.84247	0.984083	-5.58755
NOMO3	0.24022	2.35814	0.200748	0.84252	0.984083	-5.20934
PECR	-0.101845	4.73166	-0.200568	0.84266	0.984083	-5.68248
OSTF1	-0.1699	3.89358	-0.200316	0.842854	0.984083	-5.63539
ZNF45-AS1	0.309627	2.14651	0.200295	0.842871	0.984083	-5.13419
TMTC1	0.0356134	8.43005	0.200127	0.843001	0.984083	-7.01711
ODAD4	0.126672	4.25407	0.200114	0.84301	0.984083	-5.47736
GPR180	0.14082	3.90734	0.200006	0.843094	0.984083	-5.50343
FSD2	-0.192636	2.94776	-0.199915	0.843165	0.984083	-5.34368
PSAT1	-0.160597	3.35982	-0.199744	0.843297	0.984083	-5.37297
GPRC6A	0.291747	-0.01752	0.199669	0.843355	0.984083	-5.10219
BNIP3	0.121654	4.47996	0.199631	0.843385	0.984083	-5.85021
URB1	0.0749434	5.94193	0.199584	0.843421	0.984083	-6.41157
FGD6	-0.0844486	5.33896	-0.199537	0.843457	0.984083	-6.00775
NFIB	-0.0612775	6.46489	-0.199496	0.843489	0.984083	-6.55039
IGFBP7	0.209758	2.42663	0.199321	0.843624	0.984148	-5.28726
GNG7	-0.0599927	6.38545	-0.198962	0.843902	0.984378	-6.52853
FNBP1	-0.0434542	6.99955	-0.198606	0.844178	0.984605	-6.72075
WRN	-0.0982527	5.21301	-0.198402	0.844336	0.984695	-6.23149
BAZ2A	0.0566155	6.5942	0.198131	0.844545	0.984845	-6.58734
NFX1	0.0406936	6.59286	0.197889	0.844732	0.984849	-6.52114
UGT8	-0.297178	1.90908	-0.197742	0.844846	0.984849	-5.21792
ZNF841	-0.253191	2.61175	-0.197654	0.844914	0.984849	-5.24735
RPL10A	-0.317561	1.71062	-0.197514	0.845023	0.984849	-5.15559
ZNF566	-0.126453	4.14963	-0.197495	0.845037	0.984849	-5.67941
ZNF41	-0.09633	5.01054	-0.197369	0.845135	0.984849	-5.84323
TMED5	-0.184293	3.36013	-0.197295	0.845192	0.984849	-5.32006
PURA	-0.0623293	5.89984	-0.197292	0.845194	0.984849	-6.34459
ADAM17	-0.0635303	5.74211	-0.197061	0.845374	0.984963	-6.24077
DGKZ	-0.0364589	7.82834	-0.196766	0.845602	0.985062	-6.89722
LNX1	-0.214787	2.96903	-0.196679	0.845669	0.985062	-5.15611
UBR5	-0.0304643	7.90853	-0.196639	0.845701	0.985062	-6.90391
ZNF71	0.149482	4.11875	0.196153	0.846077	0.985237	-5.5384
SPDYE12	0.309811	0.697643	0.195994	0.846199	0.985237	-5.11294
PKD1L3	0.254984	0.48879	0.195923	0.846255	0.985237	-5.14618
TAF3	0.0633889	6.08157	0.195851	0.84631	0.985237	-6.44782
CISD2	-0.267886	2.19039	-0.195848	0.846313	0.985237	-5.26467
ARHGEF38	0.244571	0.983404	0.195751	0.846388	0.985237	-5.18587
CC2D2A	0.0401533	6.90286	0.195713	0.846417	0.985237	-6.71236
CDH13	-0.0277798	10.0622	-0.195518	0.846568	0.985319	-7.36609
MAGI1	-0.0184539	9.42038	-0.195403	0.846657	0.985329	-7.23972
SEC14L1	0.0404465	6.62248	0.195053	0.846928	0.98555	-6.5998
SLC35G1	0.191168	2.70377	0.194593	0.847284	0.985608	-5.29326
HNRNPA1L3	-0.232862	1.70086	-0.194494	0.847361	0.985608	-5.27357
GLYR1	0.0491043	6.16827	0.194482	0.847371	0.985608	-6.43049
LRSAM1	0.0626803	5.84007	0.194332	0.847487	0.985608	-6.32127
GMFB	-0.211365	3.18307	-0.194325	0.847492	0.985608	-5.32998
SPIN1	0.0401867	7.2005	0.194212	0.84758	0.985608	-6.71919
H6PD	-0.104022	4.96139	-0.194195	0.847593	0.985608	-6.14661
COMT	-0.0885789	4.47157	-0.194154	0.847624	0.985608	-5.96766
ZBTB37	-0.123611	4.01547	-0.193924	0.847803	0.985655	-5.56745
MTUS1	0.059121	5.88636	0.193839	0.847868	0.985655	-6.34097
LINC01798	0.202658	2.06575	0.193789	0.847907	0.985655	-5.38596
GXYLT2	0.0914981	4.89625	0.193649	0.848015	0.985687	-5.9419
NDNF	-0.284142	1.18843	-0.1934	0.848209	0.985791	-5.20289
LAMA3	-0.133791	4.47116	-0.193254	0.848322	0.985791	-5.94238
ARPC3	-0.207338	3.17531	-0.193149	0.848403	0.985791	-5.32132
KAT14	-0.0842832	4.9254	-0.192913	0.848586	0.985791	-5.79578
FAM50A	-0.081952	4.81229	-0.192839	0.848644	0.985791	-5.9047
ZNF512B	0.0877485	5.25813	0.192732	0.848726	0.985791	-6.19526
LINC00630	0.0702892	5.778	0.192591	0.848835	0.985791	-6.26812
NCAPH2	0.224795	3.72491	0.192486	0.848917	0.985791	-5.64555
ENO1	-0.056862	6.47772	-0.192441	0.848952	0.985791	-6.49379
ZBED4	0.0620408	5.33841	0.192294	0.849066	0.985791	-6.1245
VPS53	-0.0298098	8.02093	-0.192066	0.849243	0.985791	-6.90454
RPS6KA5	0.0771368	5.6186	0.19205	0.849254	0.985791	-6.36162
ZNF107	0.261703	1.17902	0.191714	0.849515	0.985791	-5.15334
SIAH2	0.173229	3.90263	0.191646	0.849568	0.985791	-5.30314
SLITRK5	0.0791518	5.30599	0.191613	0.849594	0.985791	-5.96331
KLHDC4	0.0498586	6.29888	0.19143	0.849735	0.985791	-6.44582
OLFM3	0.0772183	5.81517	0.19131	0.849828	0.985791	-6.33163
FHIT	0.0271311	9.0088	0.190981	0.850084	0.985791	-7.13996
LIPC	0.20576	2.57052	0.190859	0.850178	0.985791	-5.256
GGCX	-0.244878	2.16622	-0.190857	0.85018	0.985791	-5.32911
SH2B1	-0.0780578	5.64233	-0.190769	0.850248	0.985791	-6.31437
PDIA5	0.101953	4.37103	0.190579	0.850395	0.985791	-5.76179
HS3ST1	-0.0991055	4.63354	-0.190417	0.850521	0.985791	-5.65924
PTPRD	0.0225992	10.2521	0.190411	0.850525	0.985791	-7.43253
EXTL3	0.0563808	6.35111	0.190318	0.850598	0.985791	-6.48441
KAT2A	-0.0766872	5.39485	-0.190213	0.850679	0.985791	-6.24581
SCHIP1	0.304857	1.30468	0.190177	0.850707	0.985791	-5.14405
CHST15	-0.0384952	7.38188	-0.190081	0.850781	0.985791	-6.80795
FAM53B	0.259449	1.97091	0.189948	0.850884	0.985791	-5.19269
DEPTOR	-0.0732062	5.21845	-0.189944	0.850887	0.985791	-6.03175
CLCN3	-0.0434036	6.76101	-0.189572	0.851176	0.985791	-6.61462
LBR	-0.146264	3.5934	-0.189557	0.851187	0.985791	-5.41275
CEP290	0.065286	5.74549	0.189553	0.851191	0.985791	-6.33353
SLIT3	-0.0506756	6.97621	-0.189466	0.851258	0.985791	-6.68559
ANKRD36BP2	-0.0659577	5.47639	-0.189435	0.851282	0.985791	-6.1466
ZBTB2	-0.195515	3.21545	-0.189428	0.851287	0.985791	-5.18257
CRIM1	0.04934	6.33508	0.189378	0.851326	0.985791	-6.4729
TRMT1	0.290446	1.92718	0.189143	0.851508	0.985791	-5.237
CCDC148	0.0847469	5.5553	0.188934	0.851671	0.985791	-6.37277
CHTOP	0.126028	4.52144	0.188925	0.851677	0.985791	-5.70372
UTP6	-0.118248	4.25931	-0.188663	0.851881	0.985791	-5.58285
LINC02694	0.202677	3.80096	0.188641	0.851898	0.985791	-5.68079
SNX2	0.110826	4.49169	0.188505	0.852003	0.985791	-5.88121
HYCC2	-0.0672645	5.64569	-0.1885	0.852007	0.985791	-6.27638
FARS2	0.0328939	7.86195	0.188474	0.852027	0.985791	-6.89725
LINC03076	0.168802	3.11817	0.188403	0.852082	0.985791	-5.46894
SFXN3	-0.0747898	4.85987	-0.188379	0.852101	0.985791	-6.02375
KIF3A	-0.0609959	6.65831	-0.188334	0.852136	0.985791	-6.55339
VARS1	-0.11569	4.25814	-0.188274	0.852182	0.985791	-5.86015
ELMO2	0.0855031	4.90559	0.188257	0.852196	0.985791	-6.02771
ILDR2	0.038847	7.19865	0.188066	0.852343	0.985791	-6.76499
ADCY9	0.0384102	6.8329	0.188031	0.852371	0.985791	-6.63081
ABCD3	0.0851313	4.99517	0.18772	0.852612	0.985791	-5.95624
NDUFA10	0.0299136	7.80425	0.187488	0.852792	0.985791	-6.85475
TPX2	-0.259743	1.59382	-0.187482	0.852797	0.985791	-5.17255
FAM76B	0.242949	2.17745	0.187475	0.852802	0.985791	-5.15251
RPL23	0.295363	1.96517	0.187436	0.852832	0.985791	-5.266
ARID3A	-0.224334	2.5062	-0.187358	0.852893	0.985791	-5.24541
LINC01937	-0.0712727	5.49667	-0.18729	0.852946	0.985791	-6.30299
ZNF658	0.235808	2.62622	0.187248	0.852978	0.985791	-5.20029
CGN	-0.238674	2.36209	-0.187033	0.853145	0.985791	-5.23591
NMRK1	0.190141	3.47653	0.186923	0.85323	0.985791	-5.43562
FYB2	0.233047	2.24133	0.186794	0.85333	0.985791	-5.27651
TBPL1	0.139078	3.7467	0.186767	0.853351	0.985791	-5.28457
DDB2	0.271455	0.276986	0.186493	0.853564	0.985791	-5.08985
ATP10A	-0.186339	3.70794	-0.186471	0.853581	0.985791	-5.71466
JARID2	0.0375268	7.56422	0.186391	0.853643	0.985791	-6.82959
WDR97	0.26546	2.0648	0.186358	0.853669	0.985791	-5.29066
LRRC47	-0.098773	4.93468	-0.186265	0.853741	0.985791	-5.85969
LINC02930	-0.0886801	5.04214	-0.186062	0.853898	0.985791	-6.20956
CFAP210	-0.27163	0.239597	-0.186054	0.853904	0.985791	-5.19314
MAILR	0.0634651	5.85959	0.186025	0.853926	0.985791	-6.33083
ZNF275	0.161897	3.68896	0.185911	0.854015	0.9858	-5.52688
DPCD	-0.175196	3.71206	-0.18568	0.854194	0.985891	-5.55636
AGO2	0.0356159	6.98783	0.185459	0.854365	0.985891	-6.64573
SEPTIN7-DT	0.265185	1.2114	0.185362	0.854441	0.985891	-5.12048
SPSB4	0.16633	3.71283	0.185319	0.854474	0.985891	-5.55214
POLR3B	0.0747981	4.97575	0.185288	0.854498	0.985891	-6.09934
USP11	-0.0310439	8.28715	-0.185102	0.854643	0.985941	-6.9614
CBL	0.0414541	5.8689	0.185025	0.854703	0.985941	-6.38367
ARPC5	-0.142941	3.10121	-0.184751	0.854915	0.98606	-5.3423
NUP188	0.0636011	5.3528	0.184622	0.855016	0.98606	-6.103
WDR49	0.215659	3.00681	0.184506	0.855106	0.98606	-5.51886
LAMTOR3	0.267568	1.87084	0.184465	0.855137	0.98606	-5.10566
MATK	0.193841	2.4779	0.184354	0.855224	0.98606	-5.3962
AP1S1	0.23183	2.60785	0.184156	0.855377	0.98606	-5.20868
TAC3	-0.192805	3.17889	-0.183989	0.855506	0.98606	-5.50608
LAMB3	-0.277401	2.19832	-0.183965	0.855525	0.98606	-5.14823
MYH3	0.270148	0.428218	0.183954	0.855534	0.98606	-5.12808
LAMA2	-0.102982	5.49967	-0.1838	0.855654	0.986104	-6.33716
RALGAPA1	-0.0340405	7.35975	-0.183499	0.855887	0.986254	-6.79064
TRMT12	-0.130806	3.70313	-0.183424	0.855945	0.986254	-5.37344
FSIP2LP	0.26176	0.606633	0.1833	0.856041	0.986271	-5.06402
COX20	-0.292504	1.17657	-0.183057	0.85623	0.986322	-5.11222
RAB21	-0.0753702	4.86228	-0.18292	0.856337	0.986322	-6.03788
RPS26	0.27274	1.08641	0.182746	0.856471	0.986322	-5.11996
DHX32	0.0917764	4.75006	0.182683	0.856521	0.986322	-5.76903
PPTC7	0.147684	3.8677	0.182612	0.856575	0.986322	-5.67011
BCL9L	-0.0590821	5.9588	-0.182571	0.856608	0.986322	-6.31269
EIF3J-DT	0.224864	2.55046	0.182284	0.856831	0.986322	-5.14885
PARP2	0.0840491	5.06407	0.182139	0.856943	0.986322	-5.68021
UBE2E3	-0.0576591	6.01626	-0.182136	0.856945	0.986322	-6.31302
NAF1	0.163678	3.18553	0.182107	0.856967	0.986322	-5.45176
LRFN3	0.0829461	4.80115	0.182098	0.856975	0.986322	-5.76492
BRPF3	-0.0384317	6.48144	-0.181959	0.857083	0.986353	-6.50108
TAB1	0.0725154	5.4144	0.181667	0.85731	0.986521	-6.18772
LINC00992	-0.208515	1.57863	-0.181275	0.857613	0.986777	-5.21562
C5	-0.233345	2.30689	-0.181166	0.857698	0.986782	-5.28725
NPY1R	-0.13658	3.65564	-0.180943	0.857872	0.986801	-5.32994
PXYLP1	-0.0906213	4.81261	-0.180936	0.857877	0.986801	-5.89377
NADSYN1	-0.085139	5.09347	-0.180784	0.857995	0.986844	-6.10031
KDM3A	-0.0561333	5.83144	-0.180525	0.858196	0.986982	-6.27255
SMYD3	0.0196854	9.41458	0.180338	0.858342	0.987056	-7.23489
COX7B2	-0.234511	1.179	-0.180208	0.858443	0.987079	-5.25409
MYO19	0.0567724	5.29575	0.180049	0.858566	0.987128	-6.12959
CCDC112	-0.241576	2.88835	-0.179933	0.858656	0.987139	-5.40613
ZFP2	0.121893	3.91671	0.179759	0.858791	0.987201	-5.61224
NMD3	0.0436391	5.82359	0.179619	0.8589	0.987233	-6.42705
MYRIP	0.0293384	8.47038	0.179436	0.859042	0.987304	-7.02602
CCNL1	0.128639	4.38728	0.179017	0.859367	0.987568	-5.65376
LINC01277	0.081148	4.8537	0.178931	0.859434	0.987568	-6.06843
IPP	0.237685	1.55072	0.178613	0.859681	0.987752	-5.17621
NUDT19	0.268621	1.01606	0.178516	0.859757	0.987752	-5.16749
ACAD8	-0.109367	4.29552	-0.17815	0.860042	0.98782	-5.6236
SFXN5	-0.0340467	7.16348	-0.177989	0.860167	0.98782	-6.76254
NABP2	-0.292306	0.533997	-0.177909	0.860228	0.98782	-5.0936
FAU	-0.257545	2.03753	-0.177799	0.860314	0.98782	-5.19605
RNF4	-0.0556403	5.83582	-0.177681	0.860405	0.98782	-6.31009
SLC17A5	0.103457	4.57506	0.177654	0.860427	0.98782	-5.70447
SSBP1	-0.0529762	5.7599	-0.177543	0.860513	0.98782	-6.32489
ICAM5	0.0948453	4.68841	0.177467	0.860572	0.98782	-5.80113
GPN2	-0.223124	2.55223	-0.177465	0.860573	0.98782	-5.29673
ZSCAN18	0.0686684	4.89973	0.177398	0.860626	0.98782	-5.96235
PELP1	0.0557917	5.62186	0.177285	0.860713	0.987827	-6.2755
R3HCC1L	-0.0584625	5.36275	-0.17717	0.860803	0.987837	-6.11122
ARHGEF25	0.205755	3.35082	0.177043	0.860902	0.987858	-5.28683
FAHD2A	0.0755865	4.96992	0.176811	0.861082	0.987875	-5.98757
ZFR2	0.0371171	6.82692	0.17667	0.861191	0.987875	-6.68971
G3BP1	-0.0940223	4.40589	-0.176653	0.861205	0.987875	-5.67989
ETS2	-0.17132	3.4411	-0.176606	0.861241	0.987875	-5.36616
CACNA1H	0.105877	4.53517	0.176209	0.86155	0.987968	-5.50358
SETDB1	-0.0889769	4.82715	-0.175892	0.861796	0.987968	-5.83516
IFT56	-0.115287	4.07602	-0.175835	0.86184	0.987968	-5.50868
TMSB15B	0.295016	0.532702	0.175832	0.861843	0.987968	-5.10558
MDM2	-0.0814022	4.71913	-0.175803	0.861865	0.987968	-5.9333
MUC16	0.216702	2.87278	0.175652	0.861982	0.987968	-5.43272
IQSEC2	-0.0355131	7.10558	-0.175618	0.862009	0.987968	-6.72014
AHR	-0.20444	3.62395	-0.175598	0.862024	0.987968	-5.6729
TXLNA	-0.14601	3.85552	-0.175419	0.862164	0.987968	-5.70496
NIPBL-DT	0.15342	3.62851	0.175312	0.862247	0.987968	-5.29167
OLA1	-0.0405923	6.61447	-0.175311	0.862248	0.987968	-6.59901
C1orf131	0.223595	2.94942	0.175013	0.86248	0.987968	-5.19091
ZNF19	0.204759	2.70174	0.175006	0.862485	0.987968	-5.41421
ELOVL2	0.18347	3.28211	0.174804	0.862642	0.987968	-5.35326
EIF2AK3	0.0876959	4.45091	0.174793	0.86265	0.987968	-5.84369
TIMP3	0.226357	1.89125	0.174668	0.862748	0.987968	-5.17075
CTSD	-0.0901501	4.92034	-0.174588	0.86281	0.987968	-5.74968
ZSWIM5	-0.0428419	6.79941	-0.174566	0.862827	0.987968	-6.68518
ZFYVE26	0.0456213	6.12138	0.174521	0.862862	0.987968	-6.40273
ZNF252P	-0.098553	4.62065	-0.174232	0.863087	0.98813	-5.73096
PHF19	-0.247296	1.73562	-0.174004	0.863264	0.98813	-5.27223
LZIC	0.241837	1.95394	0.173507	0.86365	0.98813	-5.1858
NQO2	0.0633929	5.8729	0.173365	0.863761	0.98813	-6.31867
FAM43B	-0.179642	3.09111	-0.173363	0.863762	0.98813	-5.3059
PCYT2	-0.265614	1.5617	-0.173346	0.863776	0.98813	-5.15399
ALG5	0.107371	4.06621	0.173241	0.863857	0.98813	-5.61698
DMBT1L1	0.213566	2.41066	0.17322	0.863874	0.98813	-5.28094
DEAF1	-0.0546558	6.06947	-0.173104	0.863964	0.98813	-6.41275
TPRG1	-0.0605707	5.50667	-0.173022	0.864028	0.98813	-6.30421
BIN1	0.0348324	7.41539	0.172831	0.864176	0.98813	-6.82811
PDE5A	-0.0653905	5.37419	-0.172773	0.864221	0.98813	-6.13031
MRGBP	-0.254869	1.4192	-0.172749	0.86424	0.98813	-5.12333
ZDHHC9	-0.114421	4.26609	-0.172684	0.864291	0.98813	-5.58321
CCDC63	-0.229104	-0.231598	-0.172613	0.864346	0.98813	-5.06447
SCN7A	-0.133928	3.9942	-0.172585	0.864367	0.98813	-5.8101
METTL21A	-0.249509	1.5543	-0.172485	0.864446	0.98813	-5.10049
BCCIP	0.166016	3.01635	0.172463	0.864462	0.98813	-5.37153
RGS4	-0.0493896	6.13984	-0.172269	0.864613	0.98821	-6.22302
CA5BP1	-0.246365	1.09425	-0.17206	0.864776	0.988304	-5.13823
ADRA1A	0.0513897	7.17124	0.17179	0.864986	0.988451	-6.74377
LCMT1	0.051633	5.64603	0.17144	0.865259	0.988525	-6.30782
ATP6V0E1	-0.094905	4.02525	-0.171412	0.86528	0.988525	-5.57361
FBXL4	0.0820194	5.29975	0.171355	0.865324	0.988525	-6.19594
TEX26	-0.237587	1.16297	-0.171181	0.865459	0.988525	-5.15545
VCPIP1	0.14037	4.35777	0.171147	0.865486	0.988525	-5.80073
KIAA2012	-0.233953	2.36826	-0.171082	0.865537	0.988525	-5.39052
ABTB1	-0.0663428	5.33044	-0.1709	0.865678	0.988594	-5.9947
PPP2R2D	0.0439999	6.09684	0.170622	0.865894	0.988684	-6.41891
NRIP3-DT	0.0850908	4.25327	0.170537	0.865961	0.988684	-5.68346
LINC02795	-0.222613	1.71846	-0.170476	0.866008	0.988684	-5.18758
ZNF714	0.0860424	4.68165	0.170381	0.866082	0.988684	-5.62064
SNCG	0.125573	4.63004	0.169899	0.866457	0.988705	-5.95654
TEX10	-0.140241	4.36236	-0.169857	0.86649	0.988705	-5.79479
SYN2	0.0235559	8.99076	0.169796	0.866537	0.988705	-7.14298
POLG	0.0857927	4.53344	0.169689	0.866621	0.988705	-5.78013
UBTD1	-0.102679	4.59304	-0.169532	0.866743	0.988705	-5.81988
GOLT1B	0.101624	4.45418	0.169526	0.866747	0.988705	-5.48573
ALDH4A1	-0.268299	1.41116	-0.169475	0.866787	0.988705	-5.13351
CADPS2	-0.0506118	6.09045	-0.169414	0.866835	0.988705	-6.40267
LINC02269	0.17259	2.47156	0.16935	0.866884	0.988705	-5.47313
PLCB2	-0.185609	2.2976	-0.169316	0.866911	0.988705	-5.20762
LINC01163	-0.211477	1.5949	-0.169013	0.867146	0.98884	-5.28789
DDRGK1	-0.0678877	5.64361	-0.168956	0.867192	0.98884	-6.4179
LINC02228	-0.212672	0.686641	-0.168773	0.867334	0.98891	-5.19247
STMN3	-0.0435167	6.97286	-0.168344	0.867667	0.989172	-6.66362
RORB	-0.0650278	5.5911	-0.168261	0.867732	0.989172	-6.17635
SYBU-AS1	0.248169	1.93739	0.168104	0.867854	0.989172	-5.11301
ZNF274	-0.216152	2.30594	-0.168061	0.867888	0.989172	-5.25993
UBA6-DT	0.0423794	6.33817	0.16792	0.867998	0.989204	-6.59734
HINT1	0.156347	4.12125	0.167652	0.868206	0.989217	-5.43722
MIR193BHG	-0.173499	2.67613	-0.167466	0.868351	0.989217	-5.10602
JPH3	0.0266656	7.59653	0.167464	0.868352	0.989217	-6.82097
SNX1	-0.050661	5.73625	-0.167353	0.868439	0.989217	-6.27336
QTRT2	0.242124	1.89104	0.167169	0.868582	0.989217	-5.20067
CEP104	0.051444	5.7209	0.167121	0.86862	0.989217	-6.27724
RXRB	-0.110715	4.16216	-0.166802	0.868868	0.989217	-5.67106
MYO9B	0.0418658	6.41207	0.166625	0.869006	0.989217	-6.56994
BCR	-0.0374219	7.26755	-0.166349	0.869221	0.989217	-6.76364
ZNF185	0.226956	3.18077	0.166121	0.869398	0.989217	-5.30114
PYGO1	0.0909797	4.86798	0.166054	0.86945	0.989217	-5.89821
ZNF235	-0.0739951	5.07866	-0.165906	0.869566	0.989217	-5.97393
ERVK13-1	0.0445247	6.06943	0.165836	0.86962	0.989217	-6.42192
USP32P3	-0.211842	2.57546	-0.165733	0.8697	0.989217	-5.24838
ARL6IP1	0.0972059	4.64753	0.165664	0.869754	0.989217	-5.62462
ADRA2A	-0.110223	4.08447	-0.165518	0.869868	0.989217	-5.44027
ERMP1	0.0553311	5.23146	0.165496	0.869885	0.989217	-6.0522
NUP153	-0.0619118	5.52583	-0.165463	0.86991	0.989217	-6.20984
FER1L4	0.240939	1.74949	0.165411	0.869951	0.989217	-5.1318
CMTR1	-0.0631478	5.50138	-0.165409	0.869953	0.989217	-6.24818
MTR	-0.0313701	7.25068	-0.164949	0.870311	0.989217	-6.78116
TOX	-0.0345555	7.07986	-0.164896	0.870352	0.989217	-6.709
DNAJC11	0.0504929	5.81516	0.164808	0.870421	0.989217	-6.3259
LDLRAD3	-0.070874	5.83729	-0.164652	0.870543	0.989217	-6.32747
BEND7	-0.135559	4.18808	-0.164624	0.870564	0.989217	-5.73332
NUP58	0.0578207	5.22407	0.164488	0.87067	0.989217	-6.09629
KLHL15	-0.218197	2.77779	-0.164375	0.870758	0.989217	-5.24657
HMBOX1	0.0272466	7.16846	0.164294	0.870821	0.989217	-6.70036
LINC00869	0.0852694	5.21165	0.164255	0.870851	0.989217	-6.18866
STAT2	0.0612769	4.92299	0.164183	0.870907	0.989217	-6.03982
RTN4IP1	0.121342	3.7793	0.164128	0.870951	0.989217	-5.58357
ITFG1	-0.0250508	8.20597	-0.163952	0.871088	0.989217	-6.95124
MLYCD	0.0700754	5.11952	0.16393	0.871104	0.989217	-6.05656
KCTD15	0.176877	2.91338	0.163838	0.871176	0.989217	-5.2387
PCDHGC5	-0.157649	3.18738	-0.163696	0.871287	0.989217	-5.2774
SIK3	-0.0228796	8.32234	-0.163637	0.871333	0.989217	-7.00836
MFHAS1	0.0502128	5.98214	0.163541	0.871407	0.989217	-6.34782
MMS22L	0.187959	2.61027	0.163537	0.871411	0.989217	-5.39373
LINC01278	-0.0277346	7.73808	-0.163512	0.87143	0.989217	-6.86114
CLPTM1L	-0.0748588	4.45017	-0.163408	0.871511	0.989217	-5.75264
UNC13A	-0.023775	8.57375	-0.163407	0.871512	0.989217	-7.04918
CCSAP	-0.0518043	6.04411	-0.163334	0.871569	0.989217	-6.40997
FANCM	-0.170843	2.81761	-0.163164	0.871702	0.989217	-5.28201
SBF2	-0.0242598	8.07493	-0.163155	0.871708	0.989217	-6.94588
SLC2A1	-0.10365	3.81065	-0.162987	0.871839	0.989217	-5.56724
ZNF606	-0.166423	2.67037	-0.162952	0.871867	0.989217	-5.42938
CYB5D2	-0.0759587	5.58717	-0.162942	0.871875	0.989217	-6.18624
LRRC20	-0.0843064	4.89833	-0.162833	0.871959	0.989217	-5.91807
SDCCAG8	-0.0365517	7.04568	-0.162801	0.871984	0.989217	-6.75045
PES1	0.185983	3.52125	0.162621	0.872125	0.989238	-5.60155
KRI1	-0.163993	3.57148	-0.162449	0.872259	0.989238	-5.30434
CAMK2N2	-0.218676	2.31869	-0.162317	0.872362	0.989238	-5.29407
ACAP3	-0.0368749	7.34354	-0.16217	0.872476	0.989238	-6.76092
PIGL	0.0562081	5.85103	0.161872	0.872708	0.989238	-6.32812
RAB1A	0.0734922	5.25985	0.161789	0.872773	0.989238	-6.10443
LRRC8A	-0.0503163	6.09341	-0.161702	0.872841	0.989238	-6.29927
LRRC37A2	0.169046	3.23529	0.161463	0.873027	0.989238	-5.48399
TUBA4A	-0.088413	4.99534	-0.16144	0.873045	0.989238	-5.86295
IL7	-0.140184	2.85123	-0.161408	0.87307	0.989238	-5.41083
SNX5	-0.0968372	3.85788	-0.161161	0.873262	0.989238	-5.49433
NOS1AP	0.0259346	8.40663	0.161079	0.873326	0.989238	-7.02828
NFIL3	0.24861	1.40144	0.160926	0.873446	0.989238	-5.1512
LRTM2	0.235942	1.90903	0.160566	0.873726	0.989238	-5.17879
ATP6V0D1-DT	0.152783	3.52253	0.160558	0.873732	0.989238	-5.51105
NCDN	0.0292243	7.82987	0.160405	0.873851	0.989238	-6.86503
POU3F3	0.0538781	6.07961	0.160315	0.873921	0.989238	-6.40559
ROR1	0.0587767	5.97445	0.160265	0.87396	0.989238	-6.52896
VPS16	0.0984536	4.24147	0.160173	0.874032	0.989238	-5.61026
PTOV1	0.0710741	5.3576	0.159974	0.874187	0.989238	-6.05447
LAMB2P1	-0.253389	-0.251826	-0.159805	0.874319	0.989238	-5.11469
UPK2	-0.162687	2.56618	-0.159685	0.874413	0.989238	-5.31924
PAIP2	0.0548648	5.65557	0.159646	0.874443	0.989238	-6.15356
DENND4B	-0.0553895	5.50655	-0.159573	0.8745	0.989238	-6.172
FBXW2	0.0601817	5.20599	0.159467	0.874582	0.989238	-6.12696
LIN28B	-0.10926	3.55048	-0.159318	0.874699	0.989238	-5.5223
MRPL50	-0.269741	1.50528	-0.159218	0.874776	0.989238	-5.14937
LINC01885	-0.122531	4.32186	-0.159096	0.874872	0.989238	-5.88074
SAMD12	0.0235955	7.93027	0.158958	0.87498	0.989238	-6.91588
PID1	0.0342381	7.20742	0.158899	0.875025	0.989238	-6.76434
PRR16	0.062991	5.79126	0.158797	0.875105	0.989238	-6.39734
AGPAT5	-0.0631668	4.8417	-0.158739	0.87515	0.989238	-5.93767
MRPL18	0.274897	0.0899863	0.158724	0.875162	0.989238	-5.09014
PARP16	-0.0753131	4.90271	-0.158509	0.87533	0.989238	-5.93029
HEPH	-0.145993	3.01638	-0.158466	0.875363	0.989238	-5.35428
RAMP1	-0.179068	3.15495	-0.158458	0.875369	0.989238	-5.47189
PIH1D1	-0.199295	2.26733	-0.158418	0.8754	0.989238	-5.20043
POLR2J3	-0.226163	0.783509	-0.158292	0.875499	0.989238	-5.18159
PSMG2	0.103015	3.95811	0.158244	0.875536	0.989238	-5.51414
INPP5A	-0.0332618	7.15477	-0.158209	0.875563	0.989238	-6.76671
LRRC75A	-0.161243	2.73193	-0.158155	0.875606	0.989238	-5.20662
ATG7	-0.0280563	7.85414	-0.157905	0.8758	0.989238	-6.91186
H1-4	0.106106	4.69537	0.157903	0.875802	0.989238	-5.69295
ZNF483	-0.0290929	7.92198	-0.157867	0.87583	0.989238	-6.89847
DHCR7	0.208252	1.93801	0.157787	0.875893	0.989238	-5.21843
ANKRD17-DT	-0.0778553	4.73587	-0.157456	0.87615	0.989238	-5.92928
DNALI1	-0.166348	2.90075	-0.15724	0.876319	0.989238	-5.28352
TMEM131L	-0.0574789	5.62578	-0.157185	0.876362	0.989238	-6.33493
CADM1	0.0221915	8.45259	0.157024	0.876487	0.989238	-7.03545
NGDN	0.204045	2.46422	0.156952	0.876543	0.989238	-5.28964
HSF4	-0.161652	3.59563	-0.156836	0.876634	0.989238	-5.51622
ZDHHC2	-0.167806	3.49742	-0.156832	0.876637	0.989238	-5.54824
SLC27A2	0.205714	1.80214	0.156795	0.876666	0.989238	-5.19108
AGAP3	-0.0311847	7.28902	-0.156432	0.876949	0.989238	-6.78952
LSR	0.189441	2.91279	0.156429	0.876952	0.989238	-5.28243
RELL1	0.226635	1.46826	0.156355	0.877009	0.989238	-5.16674
SCML4	0.163791	3.21572	0.156344	0.877018	0.989238	-5.55611
ELOF1	-0.217934	2.33063	-0.156297	0.877054	0.989238	-5.15145
GALNT9	-0.0358147	6.69422	-0.156295	0.877056	0.989238	-6.6441
COPS7A	0.0808316	4.47356	0.156286	0.877063	0.989238	-5.65378
FAM133B	0.108179	3.80401	0.156282	0.877066	0.989238	-5.61966
B3GAT2	-0.0596132	5.3268	-0.156266	0.877079	0.989238	-6.16276
RETREG1	0.0471528	6.0994	0.156221	0.877114	0.989238	-6.49594
ZFP14	0.0903792	4.84261	0.156112	0.877199	0.989242	-5.76194
FNIP1	0.0709198	4.37811	0.155901	0.877364	0.989336	-5.62242
SPEF2	-0.108238	4.47451	-0.155475	0.877696	0.989444	-5.77174
ZNF446	0.228296	1.6901	0.155415	0.877743	0.989444	-5.1799
SPTBN4	-0.027888	8.47924	-0.155224	0.877892	0.989444	-7.05591
USP31	0.0550618	5.71862	0.155165	0.877937	0.989444	-6.30019
SH2D5	0.059179	5.11366	0.15512	0.877973	0.989444	-6.04698
RNPEP	-0.101333	3.96714	-0.154917	0.878131	0.989444	-5.41599
NREP	-0.0574757	5.63095	-0.154716	0.878288	0.989444	-6.33116
PSMC3	-0.159516	3.61349	-0.154683	0.878314	0.989444	-5.35371
PACSIN2	-0.0419814	6.45144	-0.154673	0.878321	0.989444	-6.60209
RPH3AL	-0.131507	4.23806	-0.15452	0.878441	0.989444	-5.76948
SKAP2	0.0439854	5.93361	0.15446	0.878487	0.989444	-6.45212
SET	0.0659251	4.8707	0.154363	0.878563	0.989444	-5.9524
EXOC4	0.0254319	8.37338	0.154115	0.878757	0.989444	-7.02949
TRAPPC8	-0.047226	5.88539	-0.15409	0.878776	0.989444	-6.31854
RPS6KA1	0.237506	1.07794	0.153902	0.878923	0.989444	-5.13594
ITPR1	0.034848	8.65808	0.153815	0.878991	0.989444	-7.05636
CCP110	-0.0603048	5.08296	-0.153558	0.879191	0.989444	-6.04673
ANAPC7	0.0994121	4.4101	0.153411	0.879306	0.989444	-5.52444
ZSWIM4	-0.117067	3.71124	-0.153365	0.879342	0.989444	-5.40166
PSMB1	-0.0747905	4.95534	-0.15315	0.87951	0.989444	-5.90724
LINC01609	0.182353	2.13484	0.153029	0.879604	0.989444	-5.28261
ZZEF1	-0.032958	7.13629	-0.153028	0.879605	0.989444	-6.745
PAFAH1B2P2	-0.203151	0.987763	-0.15297	0.87965	0.989444	-5.10227
ZDHHC24	-0.193875	2.69416	-0.152862	0.879735	0.989444	-5.31808
PNRC2	-0.221999	0.964298	-0.152838	0.879753	0.989444	-5.12057
TRIM8	-0.0559772	5.24426	-0.152836	0.879755	0.989444	-6.16499
ADCY10P1	0.150944	2.67926	0.152701	0.87986	0.989444	-5.48039
PTPN12	-0.0502634	5.40799	-0.152686	0.879872	0.989444	-6.17533
MANSC1	-0.252541	1.32208	-0.152264	0.880201	0.989444	-5.2197
DZIP1	0.033684	6.83172	0.15221	0.880243	0.989444	-6.68441
MSANTD2	-0.070135	4.73927	-0.152166	0.880278	0.989444	-5.80129
SLC35A5	-0.233793	1.99313	-0.152099	0.88033	0.989444	-5.16015
SNX30	-0.0416501	5.92827	-0.151981	0.880422	0.989444	-6.42314
KMT2D	0.0234	7.98871	0.151676	0.88066	0.989444	-6.92814
NOP58	-0.0733445	5.08191	-0.151583	0.880733	0.989444	-6.03328
EPHA7	0.0319013	6.73062	0.151538	0.880768	0.989444	-6.63004
PREP	0.043977	5.93999	0.15141	0.880868	0.989444	-6.391
MEAK7	-0.0577552	4.83864	-0.151308	0.880947	0.989444	-5.95395
ZNF569	0.105732	3.79184	0.151279	0.88097	0.989444	-5.72194
SMIM13	-0.140941	3.75858	-0.151172	0.881054	0.989444	-5.4964
TVP23A	0.0370376	6.13325	0.15101	0.88118	0.989444	-6.44828
CYTH3	0.028576	7.36854	0.150979	0.881204	0.989444	-6.79694
APBB1IP	0.170032	3.4173	0.150972	0.88121	0.989444	-5.44934
SNX17	-0.188292	2.767	-0.150967	0.881214	0.989444	-5.26871
EFEMP1	0.19909	2.42601	0.150911	0.881257	0.989444	-5.31182
TBL3	0.160005	2.99837	0.150871	0.881289	0.989444	-5.19154
CD2BP2	0.175767	3.16311	0.15053	0.881555	0.989444	-5.46849
CEP120	-0.067645	4.91809	-0.150493	0.881584	0.989444	-6.07455
RAD52	-0.104802	4.93045	-0.150437	0.881628	0.989444	-6.06732
FHOD3	-0.027325	8.1236	-0.150204	0.881809	0.989444	-6.9552
TMEM18	-0.164439	3.34495	-0.1501	0.881891	0.989444	-5.38402
PRKAR1A	-0.0547985	5.9541	-0.150096	0.881893	0.989444	-6.40655
TRIM23	0.082018	4.99451	0.150054	0.881926	0.989444	-5.97025
TMEM185A	0.107454	3.60127	0.149944	0.882012	0.989444	-5.46019
OPRD1	-0.058805	6.02693	-0.14986	0.882078	0.989444	-6.42983
VCF1	0.176443	2.44382	0.149486	0.88237	0.989444	-5.29673
PHKB	0.0288653	7.49362	0.149418	0.882423	0.989444	-6.82317
ZNF277	0.0558068	5.1285	0.149391	0.882444	0.989444	-5.9616
CRAT	0.0931524	4.41401	0.149383	0.88245	0.989444	-5.51401
EML6	-0.0284442	7.91604	-0.149359	0.882469	0.989444	-6.90746
ACYP1	0.257542	0.906375	0.149335	0.882487	0.989444	-5.1506
CFAP36	0.0644115	5.48313	0.149332	0.88249	0.989444	-6.26522
KLF16	-0.195635	2.1175	-0.149181	0.882608	0.989485	-5.18493
MCPH1-AS1	0.10013	4.76954	0.149068	0.882696	0.989493	-5.95387
LINC00906	0.212212	1.48426	0.148646	0.883025	0.989771	-5.23629
GTF2IP1	-0.151739	2.15022	-0.148483	0.883153	0.989794	-5.17992
ARMCX1	-0.271986	0.733973	-0.148412	0.883209	0.989794	-5.12058
GMEB2	-0.155254	3.42424	-0.148278	0.883313	0.98982	-5.43245
POMK	0.077113	4.09398	0.147725	0.883745	0.990171	-5.75299
RRH	0.218528	1.58258	0.14767	0.883788	0.990171	-5.1829
NCOA1	0.0256233	8.29902	0.147496	0.883924	0.990232	-7.01794
PRPF39	0.0681746	4.89848	0.147355	0.884034	0.990265	-5.74447
CHIT1	0.197949	1.51484	0.147225	0.884135	0.990287	-5.18089
LINC02267	-0.12807	4.47422	-0.14698	0.884327	0.990287	-6.15938
BRSK2	-0.0529497	6.98395	-0.146953	0.884348	0.990287	-6.77445
ZRANB2	0.0331699	6.48145	0.146891	0.884397	0.990287	-6.48821
SPATA2	-0.086519	4.0656	-0.146809	0.88446	0.990287	-5.6729
SPNS2	-0.0404624	6.10425	-0.146532	0.884677	0.990438	-6.53021
SEMA3A	-0.0774772	5.69765	-0.146124	0.884996	0.990695	-6.48456
FHIP1A	-0.0703272	4.31951	-0.145992	0.885099	0.990695	-5.83931
ENPP7P15	0.236011	0.421176	0.145927	0.88515	0.990695	-5.11297
OBSL1	0.0437777	6.26476	0.145699	0.885328	0.990762	-6.44935
LINC02731	0.193097	3.09604	0.145643	0.885372	0.990762	-5.23277
ZNF696	-0.201304	2.46967	-0.145516	0.88547	0.990765	-5.38404
RCBTB1	-0.0831285	4.08525	-0.145431	0.885537	0.990765	-5.73366
GOLIM4	0.124817	4.20242	0.145208	0.885711	0.99079	-5.75588
OSBPL8	-0.0267197	7.6788	-0.145194	0.885722	0.99079	-6.87287
CES2	-0.139289	3.70892	-0.145039	0.885843	0.990834	-5.53005
CAMTA1	0.015453	9.78854	0.144848	0.885992	0.990866	-7.32966
RAP2C-AS1	-0.157223	2.87499	-0.144529	0.886242	0.990866	-5.46662
DBF4B	0.0941939	4.1791	0.144465	0.886292	0.990866	-5.61848
ZBTB8OS	0.0643898	4.99238	0.144405	0.886338	0.990866	-5.98929
ZNHIT3	-0.165264	2.50191	-0.144404	0.886339	0.990866	-5.15747
PRDM15	-0.10604	4.23065	-0.144174	0.886519	0.990866	-5.72437
LINC02018	-0.087895	4.09236	-0.144138	0.886548	0.990866	-5.83291
MAPK12	0.16433	3.84057	0.143893	0.886739	0.990866	-5.51572
IVNS1ABP	-0.0686881	4.88988	-0.143853	0.88677	0.990866	-5.89284
ABCA4	-0.186288	0.793061	-0.143828	0.88679	0.990866	-5.20275
PPA2	0.0377523	6.55629	0.143717	0.886876	0.990866	-6.52816
ZBTB40	-0.0516849	5.94961	-0.143333	0.887177	0.990866	-6.3057
DEF8	-0.054211	5.56102	-0.143052	0.887396	0.990866	-6.19748
CNTROB	-0.0922989	3.87859	-0.142982	0.887451	0.990866	-5.65768
MED13	0.0333472	6.56952	0.142821	0.887577	0.990866	-6.5463
LMNA	-0.118991	4.08218	-0.142681	0.887686	0.990866	-5.87229
UBAC2	-0.0355981	6.52612	-0.142649	0.887711	0.990866	-6.60248
AKAP13	0.0416803	6.13317	0.142466	0.887854	0.990866	-6.48203
ZXDC	0.0463413	5.41269	0.142375	0.887926	0.990866	-6.2196
ATF6	0.0322368	6.17586	0.142275	0.888003	0.990866	-6.52479
ETFDH	0.0776408	4.27365	0.142228	0.88804	0.990866	-5.84544
ANXA2	-0.177283	2.87438	-0.142221	0.888045	0.990866	-5.24153
CEROX1	-0.122398	2.95632	-0.142189	0.88807	0.990866	-5.29949
SMS	-0.0557381	5.4742	-0.142185	0.888074	0.990866	-6.15897
HEPHL1	-0.182694	1.90674	-0.142175	0.888081	0.990866	-5.25156
ARHGAP24	0.0455679	6.10971	0.142161	0.888093	0.990866	-6.5177
FAM153CP	-0.0488015	6.09914	-0.141969	0.888243	0.990866	-6.48063
SLC26A4	-0.0737481	4.60117	-0.141885	0.888308	0.990866	-5.72258
PCDH10-DT	-0.0575461	4.77641	-0.141673	0.888474	0.990866	-5.896
METTL9	0.0445572	5.36691	0.141657	0.888487	0.990866	-6.10235
RUBCNL	0.0896199	4.63718	0.141548	0.888571	0.990866	-5.86301
HRG-AS1	-0.159774	1.86862	-0.14121	0.888836	0.990866	-5.25277
ZNF358	-0.176392	2.77914	-0.141198	0.888845	0.990866	-5.30214
PALM2AKAP2	0.0163925	8.8513	0.141061	0.888952	0.990866	-7.1228
C1QL3	0.219841	1.90709	0.14094	0.889047	0.990866	-5.2
RPS8	-0.149018	3.12638	-0.140939	0.889048	0.990866	-5.37797
TMEM232	0.031608	7.20182	0.14088	0.889094	0.990866	-6.75795
PSMC2	0.124717	3.45654	0.140834	0.88913	0.990866	-5.29076
ATRX	-0.0244137	8.0272	-0.14078	0.889172	0.990866	-6.91865
WNT10B	-0.218378	1.79212	-0.140747	0.889198	0.990866	-5.19188
LINC01440	-0.120749	3.21872	-0.140598	0.889315	0.990866	-5.55676
RSL24D1	0.164704	2.06523	0.140428	0.889447	0.990866	-5.13746
CUL5	-0.0371412	5.72545	-0.140361	0.8895	0.990866	-6.31521
FLACC1	-0.121174	3.87032	-0.140358	0.889502	0.990866	-5.63421
TRIM46	-0.164643	3.17741	-0.140325	0.889528	0.990866	-5.39377
AK8	-0.101818	4.26551	-0.139871	0.889883	0.991046	-5.92945
CCDC66	0.0401384	5.86007	0.139845	0.889904	0.991046	-6.33901
DCN	0.0739389	4.31591	0.139806	0.889934	0.991046	-5.73434
PLD5P1	0.134319	3.54892	0.139403	0.890249	0.991228	-5.58034
VDR	-0.207154	0.868657	-0.139388	0.89026	0.991228	-5.18968
ZNF25	0.0486106	5.70751	0.138923	0.890624	0.991385	-6.27299
ERLEC1	-0.136575	3.59601	-0.138888	0.890652	0.991385	-5.26514
MAP3K19	-0.185984	1.38149	-0.138787	0.89073	0.991385	-5.23138
ZNF567-DT	-0.119908	3.26283	-0.138729	0.890776	0.991385	-5.22139
SNAPC4	0.0767873	5.13048	0.138546	0.890919	0.991385	-6.16333
PLXDC2	0.0319229	6.65987	0.13852	0.89094	0.991385	-6.63095
LINC00499	0.0628544	5.52932	0.138267	0.891137	0.991385	-6.28009
TFCP2	0.0349687	6.13868	0.138235	0.891163	0.991385	-6.46196
FBXL13	-0.0350025	6.36478	-0.138091	0.891275	0.991385	-6.56668
MS4A4A	0.169785	1.50867	0.137969	0.89137	0.991385	-5.26365
ROCK1P1	-0.168114	1.76767	-0.137847	0.891466	0.991385	-5.46077
TRPS1	0.0304124	6.87358	0.137816	0.89149	0.991385	-6.62876
QSER1	-0.0422472	6.07464	-0.137713	0.89157	0.991385	-6.43474
ITSN1	-0.0265299	7.37888	-0.137529	0.891714	0.991385	-6.77736
SPTLC2	0.0741653	5.34424	0.137522	0.89172	0.991385	-6.16975
ITGA1	-0.147503	3.55491	-0.137406	0.891811	0.991385	-5.59437
RIC8A	0.162954	3.38316	0.137212	0.891963	0.991385	-5.45775
ATR	0.0409884	6.18262	0.137188	0.891981	0.991385	-6.46842
ST3GAL6	-0.055668	5.26564	-0.137187	0.891982	0.991385	-6.049
EIF1B-AS1	0.0973614	4.46801	0.137129	0.892027	0.991385	-5.91239
DDHD2	-0.0557813	5.83514	-0.136951	0.892167	0.99145	-6.23517
RHOJ	0.111451	3.16819	0.136263	0.892705	0.991581	-5.48828
EPB41	0.06471	5.17698	0.13594	0.892958	0.991581	-6.15627
KMT5A	0.125399	3.51467	0.135919	0.892974	0.991581	-5.4582
SRP14-DT	-0.208614	1.65789	-0.135875	0.893009	0.991581	-5.15817
VEGFC	-0.209385	0.677183	-0.135839	0.893037	0.991581	-5.17603
CCDC85B	-0.125859	3.95416	-0.135758	0.8931	0.991581	-5.64952
TOPORS	0.125139	3.30115	0.13565	0.893185	0.991581	-5.35811
LINC01141	0.141942	2.72714	0.135422	0.893363	0.991581	-5.51231
SMARCAL1	0.0597132	5.03952	0.135361	0.893411	0.991581	-6.06142
PCMTD1-DT	-0.153474	3.22444	-0.135262	0.893488	0.991581	-5.41122
AMFR	-0.0406527	5.54445	-0.135249	0.893498	0.991581	-6.31973
OACYLP	0.184785	0.917172	0.13523	0.893513	0.991581	-5.15036
TANGO6	0.0435599	6.11057	0.135177	0.893555	0.991581	-6.51808
SLAIN1	-0.0383515	6.4587	-0.135156	0.893571	0.991581	-6.46013
HULC	0.038294	6.09307	0.134941	0.893739	0.991581	-6.4988
NAXD	0.0802186	4.63149	0.134906	0.893767	0.991581	-5.88422
SF3B4	-0.227797	1.24885	-0.134825	0.89383	0.991581	-5.17722
POP1	-0.0912559	4.19253	-0.134604	0.894003	0.991581	-5.44211
LYPD5	-0.0792978	4.72425	-0.134598	0.894008	0.991581	-5.78528
SRRM3	-0.0238888	7.85286	-0.134492	0.894091	0.991581	-6.92613
ZNF16	-0.198283	1.20519	-0.134264	0.894269	0.991581	-5.16238
NCOA5	0.0563212	4.91667	0.134216	0.894307	0.991581	-6.02039
TSPOAP1	0.0306861	7.57044	0.13413	0.894374	0.991581	-6.84831
SDAD1	-0.0639197	4.39727	-0.134026	0.894455	0.991581	-5.78546
PIGB	0.13267	3.35098	0.133894	0.894559	0.991581	-5.31318
ZNF425	0.163386	2.79405	0.133875	0.894574	0.991581	-5.17405
TNPO3	-0.0372423	5.81174	-0.133849	0.894594	0.991581	-6.37078
MIR3659HG	-0.0596749	5.00998	-0.133843	0.894599	0.991581	-5.94474
PTPN5	0.0274955	7.301	0.133691	0.894717	0.991581	-6.76864
SLC39A13	0.177436	2.94725	0.133683	0.894724	0.991581	-5.28865
COQ9	0.128866	3.80107	0.133377	0.894963	0.9916	-5.60951
SELENOM	-0.16148	1.81372	-0.133261	0.895054	0.9916	-5.19989
PPEF1	0.0945498	4.03226	0.133188	0.895111	0.9916	-5.48083
PLCH2	-0.0597078	5.64645	-0.133055	0.895215	0.9916	-6.38002
FEZ2	0.0503064	5.4055	0.13304	0.895227	0.9916	-6.20003
SLC25A23	-0.0358024	6.26163	-0.132968	0.895283	0.9916	-6.45814
ZBTB39	-0.191499	1.62774	-0.132934	0.89531	0.9916	-5.19651
IFNG-AS1	-0.113241	3.57307	-0.132522	0.895633	0.991866	-5.71608
FGF10	0.143774	1.91264	0.132183	0.895898	0.991874	-5.16926
ANKHD1-DT	0.153507	2.4778	0.132069	0.895987	0.991874	-5.15595
LINC01950	-0.150878	3.05956	-0.132049	0.896003	0.991874	-5.38614
CDH11	-0.0331449	7.10992	-0.132043	0.896007	0.991874	-6.71488
ZDHHC5	-0.0503975	4.88602	-0.131958	0.896074	0.991874	-5.98181
CHCHD6	0.027834	7.27473	0.131847	0.896161	0.991874	-6.81811
B3GNT2	0.200249	0.599274	0.131662	0.896306	0.991874	-5.11409
ZBTB7C	0.0493235	5.23023	0.131606	0.89635	0.991874	-6.13437
HABP4	0.0362933	5.94103	0.131528	0.896411	0.991874	-6.32917
CTSL	0.172131	2.69391	0.131356	0.896545	0.991874	-5.20239
CERS1	0.168714	2.4227	0.131219	0.896653	0.991874	-5.20025
CABLES1	-0.0446451	6.01893	-0.131061	0.896776	0.991874	-6.45976
ZNF517	-0.0901563	4.09454	-0.130989	0.896833	0.991874	-5.34566
GPC3	-0.0787291	4.78054	-0.130973	0.896845	0.991874	-5.80486
SYT14	0.0263852	7.45479	0.130955	0.896859	0.991874	-6.81116
ARHGAP5	0.0305157	6.65527	0.130696	0.897062	0.991985	-6.57883
TAF10	-0.17498	1.51894	-0.130515	0.897204	0.991985	-5.1181
EWSR1	-0.0280327	7.06494	-0.130513	0.897205	0.991985	-6.67738
PSMC4	0.117117	4.17748	0.13041	0.897286	0.991985	-5.72315
ACTN4	-0.0356116	6.62161	-0.130272	0.897394	0.991997	-6.6325
NUP205	0.0882099	4.84043	0.130188	0.897459	0.991997	-6.05247
ATPSCKMT	-0.133241	3.34772	-0.130053	0.897565	0.992024	-5.62927
LRRK2	0.037612	5.72825	0.129873	0.897707	0.992045	-6.26926
EVA1C	-0.0258315	6.72313	-0.129639	0.89789	0.992045	-6.62259
CBR4	-0.0513629	5.58229	-0.129536	0.89797	0.992045	-6.21349
POMT1	0.0577525	5.31831	0.129194	0.898239	0.992045	-6.13364
PDCD11	-0.0630424	4.76252	-0.129173	0.898255	0.992045	-5.77215
CDK5R1	-0.0514686	5.89395	-0.129167	0.898259	0.992045	-6.31382
LINC00922	0.170278	1.58758	0.128849	0.898508	0.992045	-5.34006
ACTR1A	0.047397	5.65956	0.128808	0.89854	0.992045	-6.22354
VILL	0.173451	2.97523	0.128765	0.898574	0.992045	-5.33346
SHISA9	-0.0317517	8.03246	-0.128689	0.898634	0.992045	-6.96525
PLCG1	-0.0307794	6.64827	-0.128609	0.898696	0.992045	-6.60506
CACNG4	0.0324112	7.01519	0.128535	0.898754	0.992045	-6.72421
ZNRF1	0.0318594	6.25333	0.128461	0.898812	0.992045	-6.52152
SLC4A8	0.0260075	7.65762	0.128302	0.898937	0.992045	-6.82345
REXO4	0.163026	2.64848	0.128085	0.899107	0.992045	-5.27328
SCLT1	0.0332863	6.48849	0.128054	0.899131	0.992045	-6.58937
C1orf21	-0.0271194	7.45584	-0.128039	0.899143	0.992045	-6.81423
SOBP	-0.0195948	7.73501	-0.127784	0.899342	0.992045	-6.88896
PIK3CD	0.0409436	5.5937	0.127772	0.899352	0.992045	-6.21849
DNAJC15	0.0586335	5.03378	0.127718	0.899394	0.992045	-6.03
CKB	-0.0268694	6.96133	-0.127446	0.899607	0.992045	-6.68873
LRRN1	-0.184461	1.59009	-0.127064	0.899906	0.992045	-5.17447
TPTE2P5	0.0420532	5.63177	0.127005	0.899953	0.992045	-6.18819
ALOX5	0.108673	3.15411	0.12689	0.900043	0.992045	-5.28765
PLEKHO1	-0.0542655	4.83142	-0.126698	0.900193	0.992045	-5.85138
LDHB	0.174885	1.26134	0.12658	0.900286	0.992045	-5.07331
OTUD7A	-0.0196749	8.69178	-0.126509	0.900341	0.992045	-7.08831
TCTN2	-0.120002	3.93807	-0.126312	0.900496	0.992045	-5.81399
EDNRA	0.0759168	4.30949	0.126115	0.90065	0.992045	-5.72513
F8	-0.138541	2.58635	-0.125879	0.900835	0.992045	-5.49674
HSPA9	-0.0362692	6.25543	-0.125819	0.900882	0.992045	-6.46121
OGT	0.0249961	7.40518	0.125646	0.901017	0.992045	-6.74265
AKT3	-0.0170007	8.33507	-0.12554	0.901101	0.992045	-7.00604
LAMC1	-0.0412021	5.55932	-0.125357	0.901244	0.992045	-6.14262
MIEF1	0.0822587	4.13111	0.1252	0.901367	0.992045	-5.52183
CCDC81	0.168557	1.99714	0.125154	0.901403	0.992045	-5.34049
GRAMD4	-0.0381515	5.69909	-0.125013	0.901513	0.992045	-6.38762
APPAT	-0.128498	1.86993	-0.124859	0.901634	0.992045	-5.14122
USP20	0.0480554	5.50388	0.124556	0.901871	0.992045	-6.2029
MCM4	-0.0906347	3.95912	-0.12441	0.901986	0.992045	-5.35434
DNAJC19	0.177293	1.8502	0.124105	0.902225	0.992045	-5.12922
NUDT5	0.0631643	4.69422	0.124051	0.902267	0.992045	-5.80354
C2orf92	0.199375	1.88017	0.124003	0.902305	0.992045	-5.19987
FBXL14	-0.159067	2.66946	-0.123235	0.902907	0.992045	-5.26177
MTRR	-0.0588137	4.6179	-0.123154	0.90297	0.992045	-5.8967
FERMT2	-0.11273	3.29145	-0.123122	0.902995	0.992045	-5.22136
HEXIM1	0.0795732	4.06083	0.12298	0.903106	0.992045	-5.46556
RNPC3	-0.0467233	6.06138	-0.122931	0.903145	0.992045	-6.38609
MSANTD4	0.0715483	4.34657	0.122834	0.903221	0.992045	-5.73921
ARX	0.0246774	7.35096	0.122782	0.903262	0.992045	-6.82259
STX17	-0.0568597	4.76142	-0.122767	0.903273	0.992045	-6.06165
CLSPN	-0.148488	1.4517	-0.122706	0.903321	0.992045	-5.13436
AP3B1	0.0284452	5.81224	0.12261	0.903397	0.992045	-6.46984
PBX2	0.0697348	4.42666	0.122595	0.903408	0.992045	-5.61209
VPS29	-0.147777	2.31895	-0.122534	0.903456	0.992045	-5.20583
NBPF14	-0.186819	0.546378	-0.122512	0.903473	0.992045	-5.06821
CENPF	-0.190694	0.66464	-0.1221	0.903797	0.992045	-5.11404
YTHDC2	-0.0316134	6.19948	-0.121729	0.904087	0.992045	-6.48098
RAPGEF4	-0.0198827	8.93123	-0.121572	0.90421	0.992045	-7.12555
SREK1	-0.0336537	6.04516	-0.121451	0.904305	0.992045	-6.38625
RHPN2	-0.147589	0.760344	-0.121405	0.904341	0.992045	-5.1578
NKAP	-0.181865	1.17661	-0.121353	0.904382	0.992045	-5.15606
ATP5MC2	0.0591951	4.43113	0.121204	0.904499	0.992045	-5.91181
DGCR2	-0.0313706	6.43472	-0.121119	0.904565	0.992045	-6.59445
CCDC26	-0.0615715	6.24458	-0.121119	0.904566	0.992045	-6.64951
CPB2-AS1	-0.183424	1.77404	-0.121102	0.904579	0.992045	-5.2509
VWA3A	-0.156991	3.03139	-0.121025	0.904639	0.992045	-5.30021
ZNF815P	0.0486522	5.15874	0.120974	0.904679	0.992045	-5.96032
RUNX2	-0.0365	5.61216	-0.12095	0.904698	0.992045	-6.33831
PHF10	-0.0696306	4.51507	-0.120937	0.904708	0.992045	-5.66654
POLRMT	-0.0785528	4.63018	-0.120846	0.904779	0.992045	-5.93595
RPS3A	0.0936439	3.65361	0.120661	0.904925	0.992045	-5.39626
FLVCR1	-0.0658085	4.28655	-0.120576	0.904991	0.992045	-5.66416
C1orf94	-0.173185	1.7048	-0.1205	0.90505	0.992045	-5.16611
TPGS2	0.0407289	5.62238	0.120473	0.905071	0.992045	-6.34569
SAR1B	0.077512	4.24303	0.120321	0.905191	0.992045	-5.53411
FAM193B	0.0245049	6.40345	0.120194	0.905291	0.992045	-6.54902
DDX17	0.0184076	8.20353	0.120112	0.905355	0.992045	-6.98732
FAM174B	-0.050413	5.08062	-0.119986	0.905453	0.992045	-6.07805
B4GALT2	-0.135235	3.02503	-0.119871	0.905544	0.992045	-5.22323
MAGOHB	-0.146871	2.12596	-0.119711	0.905669	0.992045	-5.21123
VPS26A	-0.0792071	3.96595	-0.119663	0.905707	0.992045	-5.51119
TMEM97	0.158315	2.59939	0.119639	0.905726	0.992045	-5.10734
ZDBF2	0.0341907	6.03239	0.119327	0.90597	0.992045	-6.42674
TNFRSF19	0.13564	1.92746	0.119212	0.90606	0.992045	-5.35279
LIN7C	-0.1298	3.49303	-0.119089	0.906157	0.992045	-5.28671
MEGF10	-0.0703589	4.47232	-0.119016	0.906214	0.992045	-5.83751
BOP1	0.12978	3.74113	0.118973	0.906248	0.992045	-5.7091
PSMD11	0.0351314	5.67653	0.118778	0.9064	0.992045	-6.27029
SMARCAD1	0.0442977	5.46	0.118675	0.906481	0.992045	-6.20257
LINC00862	-0.129779	1.43291	-0.118655	0.906497	0.992045	-5.23567
RCOR3	-0.0330138	5.98388	-0.118435	0.90667	0.992045	-6.32196
ASTN1	-0.0172245	9.20221	-0.118423	0.906679	0.992045	-7.18386
TMEM65	-0.0403566	5.95629	-0.118387	0.906708	0.992045	-6.38559
KLHDC2	0.0698902	4.53269	0.118364	0.906726	0.992045	-5.65968
CLGN	-0.151319	2.64671	-0.118216	0.906841	0.992045	-5.09297
NEK6	0.0354825	5.58095	0.118118	0.906918	0.992045	-6.16395
SLK	0.0429333	5.62338	0.118014	0.907	0.992045	-6.33735
STUM	-0.0386805	5.42665	-0.118	0.907011	0.992045	-6.1492
MAML2	-0.029889	6.4289	-0.117839	0.907137	0.992045	-6.62534
PTER	-0.153975	2.52358	-0.117691	0.907254	0.992045	-5.25964
KMT2A	-0.0208072	7.60909	-0.11768	0.907262	0.992045	-6.85075
THOP1	0.0556674	4.99089	0.117619	0.907309	0.992045	-5.90756
FUNDC2	0.132325	2.86116	0.11751	0.907395	0.992045	-5.25642
CSNK1G3	0.0459796	5.31594	0.117333	0.907534	0.992045	-6.18495
PABPC1	-0.0388282	5.25688	-0.117042	0.907762	0.992045	-6.19525
MYADM	0.0649614	4.68715	0.117027	0.907774	0.992045	-5.64889
GPM6A	0.0205073	9.00895	0.117017	0.907781	0.992045	-7.14211
FADS1	0.052633	4.99363	0.117016	0.907783	0.992045	-6.05613
SANBR	-0.0554683	5.02418	-0.117013	0.907785	0.992045	-6.00454
B3GALT5	-0.0723858	4.35546	-0.11665	0.90807	0.992045	-5.55079
GABRB2	-0.0222568	8.12466	-0.116548	0.908149	0.992045	-6.96315
ZNG1A	0.121234	3.23971	0.116543	0.908154	0.992045	-5.41183
ZNF511-PRAP1	-0.161424	1.56831	-0.11654	0.908156	0.992045	-5.18978
TPD52	0.0355813	6.14633	0.116427	0.908244	0.992045	-6.4317
NUTM2B-AS1	0.0332837	6.43577	0.116412	0.908256	0.992045	-6.57685
SYNDIG1L	-0.153514	2.4255	-0.116339	0.908314	0.992045	-5.29799
LHFPL6	-0.0395495	5.72351	-0.116324	0.908326	0.992045	-6.41521
SGO2	0.143347	2.44265	0.116309	0.908337	0.992045	-5.23043
TEK	-0.0647777	4.39523	-0.116288	0.908354	0.992045	-5.76835
ZFYVE27	0.047939	5.82428	0.116257	0.908378	0.992045	-6.30366
PLXNB2	0.0471975	5.77671	0.116157	0.908457	0.992045	-6.38765
NOMO2	0.0588253	4.59988	0.11614	0.90847	0.992045	-5.8301
MRI1	-0.105711	3.36071	-0.116011	0.908571	0.992045	-5.52793
LONP1	-0.0466651	5.62311	-0.115964	0.908608	0.992045	-6.32589
SOS1	0.026673	7.22048	0.115881	0.908673	0.992045	-6.72129
GOLM2	-0.0211084	6.98366	-0.11581	0.908729	0.992045	-6.69266
MFSD11	-0.0338817	5.54067	-0.115691	0.908822	0.992045	-6.18068
TMOD3	-0.051741	4.76077	-0.115624	0.908874	0.992045	-5.98379
DOP1B	0.0345679	5.93534	0.115427	0.909029	0.992045	-6.30706
APCDD1	0.088773	3.65023	0.115324	0.90911	0.992045	-5.31158
SPATA6L	0.0448053	5.20042	0.115266	0.909156	0.992045	-6.2107
SOAT1	-0.157567	2.37442	-0.114901	0.909441	0.992045	-5.37343
CACNG3	-0.021206	7.93678	-0.114841	0.909489	0.992045	-6.91254
ASAP3	0.0767196	4.20311	0.114728	0.909578	0.992045	-5.51253
DNAH9	-0.0336085	6.37041	-0.114655	0.909635	0.992045	-6.5784
LANCL2	-0.0380667	5.95846	-0.11454	0.909725	0.992045	-6.38986
DTX2	-0.19234	1.0635	-0.114421	0.909818	0.992045	-5.1243
ITPK1	-0.0295574	7.14786	-0.11429	0.909921	0.992045	-6.7541
INSYN2A	-0.168013	2.41957	-0.114155	0.910027	0.992045	-5.15316
RTL6	0.0427935	4.95052	0.113811	0.910297	0.992045	-6.04519
SEH1L	-0.0818449	3.6778	-0.113718	0.91037	0.992045	-5.51756
C15orf40	-0.156527	1.72469	-0.113617	0.910449	0.992045	-5.18613
POU6F1	0.0312783	6.46689	0.113554	0.910499	0.992045	-6.51474
TPRA1	-0.148578	2.48748	-0.113425	0.9106	0.992045	-5.47049
TXNDC16	-0.0351423	6.07382	-0.113406	0.910615	0.992045	-6.45872
PCDH1	0.0254845	7.18598	0.113388	0.910629	0.992045	-6.75319
MAN2B1	0.114085	2.96275	0.113357	0.910653	0.992045	-5.24522
CLSTN1	0.0140089	9.07969	0.11326	0.910729	0.992045	-7.1676
PANTR1	-0.0211696	7.41518	-0.113195	0.91078	0.992045	-6.83258
ZBTB44-DT	-0.138869	1.79143	-0.113089	0.910863	0.992045	-5.25768
FAM114A1	-0.132603	1.84316	-0.112984	0.910946	0.992045	-5.21611
DPY19L1	-0.0730551	4.57127	-0.112888	0.911021	0.992045	-5.88274
KIAA1549L	0.0147201	8.65688	0.11287	0.911036	0.992045	-7.05261
TAB3	0.0540769	4.81329	0.112868	0.911036	0.992045	-6.02344
LRRC4B	-0.0237275	7.29301	-0.112693	0.911174	0.992045	-6.81013
FGF12	-0.0133118	9.92837	-0.112469	0.91135	0.992045	-7.33485
ANKRD20A4P	-0.165337	2.23005	-0.112414	0.911393	0.992045	-5.2348
SRSF12	0.119814	2.77379	0.112269	0.911507	0.992045	-5.30312
DHX36	0.0491904	5.35182	0.112258	0.911516	0.992045	-6.20195
CYP20A1	-0.0816254	3.62637	-0.112132	0.911614	0.992045	-5.43653
RPL4	0.0527877	4.77782	0.111968	0.911743	0.992045	-5.97886
ZFAND1	0.0689792	4.37628	0.111915	0.911785	0.992045	-5.79176
RMEL3	-0.137114	2.09498	-0.111551	0.912071	0.992045	-5.39933
ARHGAP27P1-BPTFP1-KPNA2P3	0.0550304	5.29048	0.11149	0.912118	0.992045	-6.14016
NDUFA6	0.151615	2.89161	0.111363	0.912218	0.992045	-5.24066
ARL17B	-0.13643	2.69698	-0.111354	0.912225	0.992045	-5.42401
KLHL2	-0.0371458	5.46126	-0.11121	0.912338	0.992045	-6.07744
LCLAT1	0.0399561	6.18281	0.111202	0.912344	0.992045	-6.49329
CADPS	-0.0122657	10.3382	-0.11118	0.912362	0.992045	-7.45753
ZNF226	0.0759435	3.83493	0.110867	0.912607	0.992045	-5.44418
TATDN1	0.0743213	4.52563	0.110807	0.912654	0.992045	-5.80325
CMYA5	-0.0692545	4.25266	-0.110634	0.91279	0.992045	-5.7883
RPL11	-0.149296	2.5163	-0.110507	0.91289	0.992045	-5.27069
CCDC125	0.0802879	3.83871	0.110476	0.912914	0.992045	-5.44387
MBD2	-0.0383706	5.82478	-0.110413	0.912963	0.992045	-6.20354
ZNF605	0.0788445	3.82419	0.110403	0.912971	0.992045	-5.49979
TIMM21	0.1547	0.915191	0.11031	0.913045	0.992045	-5.24337
SCN1A-AS1	0.100026	4.05531	0.110268	0.913078	0.992045	-5.8189
TAF1B	0.0426886	5.12889	0.110223	0.913113	0.992045	-5.98437
XPNPEP1	-0.0377499	5.49488	-0.110215	0.913119	0.992045	-6.12858
PHKG2	0.19985	0.884906	0.109925	0.913346	0.992045	-5.19327
GPATCH11	0.0966587	3.15182	0.109877	0.913384	0.992045	-5.26529
LINC01128	0.0500106	5.21302	0.10946	0.913712	0.992045	-6.18533
HCFC1R1	-0.128957	2.18666	-0.10936	0.91379	0.992045	-5.19069
ILF2	0.125524	2.7469	0.109117	0.913981	0.992045	-5.24768
PPP1R9B	-0.031071	6.2318	-0.109065	0.914022	0.992045	-6.53305
TDRD9	0.109788	2.81169	0.109023	0.914055	0.992045	-5.41024
ADGRL3	-0.0109992	9.91178	-0.108797	0.914232	0.992045	-7.3603
MELK	-0.141043	1.89633	-0.108579	0.914403	0.992045	-5.23866
FAM193A	-0.0223104	7.10207	-0.108569	0.914411	0.992045	-6.70123
CYP4A22-AS1	0.125561	2.35513	0.10855	0.914426	0.992045	-5.38335
GSTM2	-0.149109	1.24929	-0.108298	0.914624	0.992045	-5.10097
LINC00326	0.123588	2.8735	0.108285	0.914634	0.992045	-5.2637
YIF1B	0.122288	2.31534	0.108214	0.91469	0.992045	-5.18731
ANKH	0.0172952	7.63176	0.108048	0.91482	0.992045	-6.88071
NAA40	0.0654183	4.50562	0.108039	0.914827	0.992045	-5.5578
DDN	0.0678359	4.39267	0.108	0.914858	0.992045	-6.01008
SUOX	0.143905	2.3594	0.107739	0.915063	0.992045	-5.25281
FBXW4	-0.0176895	6.91167	-0.107588	0.915181	0.992045	-6.68641
LINC00840	0.126013	1.12098	0.107008	0.915637	0.992045	-5.26354
MIR100HG	0.0153706	8.22369	0.106917	0.915708	0.992045	-6.99633
WASHC2A	-0.0371182	5.46866	-0.106882	0.915736	0.992045	-6.20386
CHCHD3	0.0206692	7.14252	0.106857	0.915756	0.992045	-6.7605
RTN2	0.0726778	3.90753	0.106852	0.915759	0.992045	-5.54396
TAB2	-0.0346005	6.27134	-0.10663	0.915934	0.992045	-6.51244
ATP1A1	0.0247146	7.11002	0.10655	0.915996	0.992045	-6.69404
SPTSSB	-0.118411	2.86837	-0.106497	0.916039	0.992045	-5.23998
REXO1	0.0449829	5.01351	0.106483	0.916049	0.992045	-5.97861
XPO7	0.0285423	6.44537	0.106418	0.9161	0.992045	-6.54425
IPMK	-0.0534387	4.7148	-0.106365	0.916142	0.992045	-5.85145
MSL1	-0.0380416	5.5692	-0.106342	0.91616	0.992045	-6.23713
MAMLD1	0.0435205	5.71341	0.106226	0.916251	0.992045	-6.26454
FLRT2	-0.0227794	8.14039	-0.106202	0.91627	0.992045	-6.96419
CHRD	-0.0472755	5.25645	-0.106188	0.916281	0.992045	-5.96285
P3H2	0.0372123	5.68654	0.10604	0.916397	0.992045	-6.2263
RPL8	0.0762306	4.34992	0.106009	0.916422	0.992045	-5.43603
RNF38	0.0284263	6.27162	0.105973	0.916449	0.992045	-6.5142
KCNJ15	0.13607	1.73331	0.105918	0.916493	0.992045	-5.30939
RALBP1	0.0425848	5.67633	0.105818	0.916572	0.992045	-6.25183
DAXX	0.148036	1.8612	0.105729	0.916641	0.992045	-5.17198
SSBP2	0.0170358	7.77455	0.105543	0.916788	0.992045	-6.91527
DLX1	0.0299575	6.42262	0.105471	0.916844	0.992045	-6.50416
PDGFC	-0.0472713	5.04095	-0.105381	0.916915	0.992045	-6.01471
PEX7	-0.0752473	4.13353	-0.105323	0.916961	0.992045	-5.49805
GPS1	0.055764	4.68256	0.105123	0.917117	0.992045	-5.80543
KRCC1	-0.137603	2.75956	-0.105005	0.91721	0.992045	-5.38868
PLEKHA1	-0.0364447	5.96091	-0.104996	0.917217	0.992045	-6.33009
DAP3	0.0390831	5.12651	0.104949	0.917254	0.992045	-6.12633
FTH1	-0.050559	5.63791	-0.104941	0.917261	0.992045	-6.18074
TTC39C	-0.0331358	5.44775	-0.104867	0.917318	0.992045	-6.26773
ANAPC4	-0.0296656	5.64861	-0.104867	0.917318	0.992045	-6.17593
ATP11C	0.0984286	3.90948	0.10469	0.917457	0.992045	-5.6055
KIDINS220	-0.0156773	7.72896	-0.104638	0.917498	0.992045	-6.87711
LINC01202	0.0909442	3.01164	0.104562	0.917558	0.992045	-5.33217
AIMP1	0.115621	3.07008	0.104522	0.917589	0.992045	-5.42362
ZFAND6	-0.0944548	3.34334	-0.104471	0.91763	0.992045	-5.6329
ERCC3	0.0382924	5.56927	0.104388	0.917694	0.992045	-6.09959
B9D1	-0.0434697	5.1021	-0.104385	0.917697	0.992045	-6.09911
PFN1	0.118616	2.5267	0.104369	0.917709	0.992045	-5.2299
ANKRD29	0.133786	2.29852	0.104352	0.917723	0.992045	-5.27141
HMGA1	0.0700662	3.97352	0.104285	0.917776	0.992045	-5.71526
ZZZ3	0.022314	6.31594	0.104135	0.917893	0.992045	-6.54099
HSF2BP	0.160357	0.512776	0.104083	0.917934	0.992045	-5.24364
NUMBL	-0.0310172	6.03463	-0.103756	0.918191	0.992045	-6.37308
PHTF2	0.0279587	5.82177	0.103749	0.918196	0.992045	-6.4346
DCLK1	-0.0148146	9.33506	-0.10345	0.918431	0.992045	-7.20564
LINC02055	0.0304167	6.97835	0.103332	0.918524	0.992045	-6.76532
ABCC6	0.134852	2.36137	0.103252	0.918587	0.992045	-5.20068
HSD17B7	-0.159675	0.408649	-0.103096	0.918709	0.992045	-5.15038
NNT	0.0345834	5.95194	0.102942	0.918831	0.992045	-6.46724
GRSF1	0.0472391	4.93788	0.102789	0.91895	0.992045	-5.8787
BCOR	0.0398523	5.05844	0.102692	0.919027	0.992045	-6.03683
TOGARAM2	-0.061829	5.26449	-0.102681	0.919036	0.992045	-5.78224
FAM241A	-0.11349	2.10799	-0.102669	0.919045	0.992045	-5.16841
GSDME	0.0310851	6.2816	0.102311	0.919326	0.992045	-6.47151
SDHC	0.0358252	5.58619	0.101965	0.919598	0.992045	-6.242
SH3YL1	0.0395552	5.72723	0.101914	0.919638	0.992045	-6.23299
TRIM26	-0.0475076	5.03924	-0.101821	0.919711	0.992045	-6.07036
SEPTIN14P1	-0.137464	-0.947763	-0.101764	0.919756	0.992045	-5.00193
ZNF324	0.0765745	3.8461	0.101439	0.920011	0.992045	-5.36259
ARID2	-0.0437776	5.25883	-0.101267	0.920147	0.992045	-6.24877
TMSB10	-0.0826468	4.22517	-0.101227	0.920178	0.992045	-5.48565
NOXA1	0.0860072	4.44354	0.10114	0.920246	0.992045	-5.78566
ZRANB2-DT	-0.0276913	6.16529	-0.101136	0.920249	0.992045	-6.47273
AKTIP	-0.0524108	4.18287	-0.101062	0.920308	0.992045	-5.67078
RAB11A	0.0546421	5.05139	0.101009	0.920349	0.992045	-6.03327
LRPPRC	0.0248261	6.3394	0.10086	0.920466	0.992045	-6.52048
SGSM1	0.0151009	8.13667	0.100682	0.920606	0.992045	-6.97263
PLCB1	0.0124777	10.4178	0.0998915	0.921227	0.992045	-7.46771
KCNMB2	-0.0945925	3.05511	-0.0998884	0.92123	0.992045	-5.20486
ZCCHC7	0.0222167	7.24537	0.0997705	0.921322	0.992045	-6.78555
RETSAT	-0.141265	1.13594	-0.0996142	0.921445	0.992045	-5.12317
CAMK1	0.112966	3.09456	0.0995074	0.921529	0.992045	-5.15483
PPP6R2	0.0213324	7.01907	0.0994118	0.921604	0.992045	-6.74922
SLC23A2	-0.016103	7.99126	-0.0993874	0.921624	0.992045	-6.90071
AMMECR1L	-0.0695489	3.71464	-0.0993303	0.921668	0.992045	-5.49552
CPA6	0.060352	4.47548	0.099306	0.921688	0.992045	-5.84053
LINC02405	0.0962195	2.65764	0.0992725	0.921714	0.992045	-5.46508
FRK	0.103475	2.81027	0.0991108	0.921841	0.992045	-5.41007
EPAS1	0.0612699	4.42002	0.0988795	0.922023	0.992045	-5.9304
BNIP2	0.0668975	3.69378	0.0987818	0.922099	0.992045	-5.36879
PPP2R3C	0.153462	1.10442	0.0985187	0.922306	0.992045	-5.0799
MACROH2A1	-0.0451364	5.47017	-0.0984944	0.922325	0.992045	-6.32077
CAMTA2	0.0227092	6.53318	0.0984825	0.922335	0.992045	-6.51798
CDK12	-0.0223354	6.61036	-0.0984572	0.922355	0.992045	-6.63235
GATAD2A	-0.0312708	5.81835	-0.0984066	0.922394	0.992045	-6.38381
COX11	0.0720825	3.82478	0.0978113	0.922862	0.992045	-5.44014
B4GALT5	0.0230063	6.41358	0.0977872	0.922881	0.992045	-6.51736
GOLGA8M	-0.105036	2.07585	-0.0976564	0.922984	0.992045	-5.16611
ATG4C	0.0405529	4.83267	0.0974844	0.923119	0.992045	-6.02212
NUDT4	0.0602744	4.38526	0.0973002	0.923264	0.992045	-5.60792
CENATAC	-0.0394002	5.55432	-0.0972836	0.923277	0.992045	-6.26269
LINC01170	-0.0534456	4.9926	-0.0972136	0.923332	0.992045	-6.28336
FER1L6	0.0973773	1.35698	0.0972121	0.923333	0.992045	-5.31529
CDADC1	0.077371	3.96081	0.0972113	0.923334	0.992045	-5.64892
ZNF219	0.150546	0.822924	0.0972043	0.923339	0.992045	-5.21348
PAIP1	-0.062495	3.89715	-0.0971435	0.923387	0.992045	-5.64339
ADK	-0.0161361	7.70343	-0.0970041	0.923497	0.992045	-6.8952
ASB6	0.0829065	3.05687	0.0969644	0.923528	0.992045	-5.2611
ELOVL5	0.0329056	5.36181	0.096922	0.923561	0.992045	-6.19977
DPYSL5	0.0248174	7.00471	0.0969214	0.923562	0.992045	-6.66118
NCS1	0.0178359	7.41077	0.0968453	0.923622	0.992045	-6.79558
NID1	0.129586	2.53492	0.0968191	0.923642	0.992045	-5.28121
QSOX1	-0.0273043	6.12508	-0.0967997	0.923657	0.992045	-6.44361
TCEAL5	-0.056721	4.26217	-0.0967887	0.923666	0.992045	-5.76817
RHBDD1	0.0382688	5.30644	0.0966199	0.923799	0.992045	-6.20129
RARA	-0.0507416	4.70245	-0.0964314	0.923947	0.992045	-5.8534
EPHX4	0.106833	3.21247	0.0964072	0.923966	0.992045	-5.39983
DNAJC16	-0.0388198	5.15913	-0.0963974	0.923974	0.992045	-6.09792
SUPT7L	-0.0389759	5.57456	-0.0963789	0.923988	0.992045	-6.11776
DENND6A	0.0485171	4.60727	0.0963442	0.924016	0.992045	-5.80504
ZC3H13	-0.0186325	7.42925	-0.0962613	0.924081	0.992045	-6.7752
ACTN2	-0.0489576	4.95815	-0.0959699	0.92431	0.992045	-5.90009
ADARB1	-0.0175319	7.32295	-0.0958163	0.924431	0.992045	-6.76449
KBTBD11	0.0401796	5.08305	0.0957684	0.924468	0.992045	-6.03092
MYO16	0.0214032	7.28396	0.0956269	0.924579	0.992045	-6.79441
EEF1A1	-0.0224551	6.49012	-0.0956116	0.924592	0.992045	-6.53734
ZMAT4	0.0185929	8.28235	0.0955424	0.924646	0.992045	-6.97527
MZT2B	0.0657513	3.96417	0.0951171	0.92498	0.992045	-5.31654
GTF2IRD2B	0.118271	1.68343	0.095056	0.925028	0.992045	-5.15217
CCDC192	-0.0553716	5.20882	-0.0949869	0.925083	0.992045	-6.2476
NPIPB4	-0.0436211	4.48625	-0.0949382	0.925121	0.992045	-5.84434
OAZ1	0.0515533	5.14759	0.0948718	0.925173	0.992045	-5.92503
MRPS9-AS2	0.0938055	3.34183	0.0948409	0.925197	0.992045	-5.49506
LCP2	0.112985	1.997	0.0945428	0.925432	0.992045	-5.22744
UPP2	-0.0185416	6.86494	-0.0943436	0.925588	0.992045	-6.69975
NDUFA12	-0.0569077	4.36699	-0.0942874	0.925633	0.992045	-5.7831
ARAP1	0.0439498	5.36105	0.0942743	0.925643	0.992045	-6.20944
TYRO3	-0.0561703	4.1757	-0.0940257	0.925838	0.992045	-5.68739
ACP1	0.115354	2.56979	0.0938429	0.925982	0.992045	-5.34349
NOVA1	-0.0211522	6.91727	-0.0936845	0.926107	0.992045	-6.68278
POLE	0.0438185	4.98301	0.0935619	0.926203	0.992045	-5.78468
INTS4P1	0.0456333	4.95839	0.0934686	0.926277	0.992045	-6.00462
GVQW3	0.0687319	3.99006	0.0934586	0.926284	0.992045	-5.70299
SBF1	-0.0288522	6.50275	-0.0932438	0.926453	0.992045	-6.61652
CLTCL1	0.0957078	3.79722	0.0930601	0.926598	0.992045	-5.62951
CACNA1G	-0.0218203	7.38595	-0.0930595	0.926598	0.992045	-6.82069
KLRG1	0.117849	1.96866	0.0930297	0.926622	0.992045	-5.17482
APOD	-0.0995489	3.4594	-0.093022	0.926628	0.992045	-5.30407
FAM157A	0.117917	0.942924	0.0929564	0.926679	0.992045	-5.0774
KLHL5	0.0420464	5.38758	0.0929219	0.926706	0.992045	-6.06053
ALDH1A1	-0.115342	2.96897	-0.0928887	0.926733	0.992045	-5.42697
GNPAT	0.0516333	4.29059	0.0928467	0.926766	0.992045	-5.59306
SF3A2	0.102967	3.51216	0.092823	0.926784	0.992045	-5.50493
EFR3A	0.0190139	7.07721	0.0926982	0.926882	0.992045	-6.66397
IFT172	-0.0255584	6.35708	-0.092482	0.927052	0.992045	-6.52515
TASP1	-0.0233277	6.8873	-0.092405	0.927113	0.992045	-6.68721
WDR90	0.121001	2.22136	0.0921164	0.92734	0.992045	-5.26568
CYP2E1	0.0407805	4.43475	0.0921055	0.927348	0.992045	-5.78765
EFTUD2	-0.0354451	4.90915	-0.0921025	0.927351	0.992045	-5.99965
PPP1R21	-0.034498	5.3118	-0.0920574	0.927386	0.992045	-6.1673
DSTYK	-0.0271924	5.72357	-0.0920508	0.927391	0.992045	-6.28406
POGK	0.0366201	5.46301	0.09176	0.92762	0.992045	-6.00239
ZSCAN5A	0.103977	3.42782	0.0917486	0.927629	0.992045	-5.46592
SATB2	0.0365748	5.44685	0.0917081	0.927661	0.992045	-6.20946
PEX6	-0.0881678	3.86385	-0.0914726	0.927846	0.992045	-5.77947
MTND4P12	-0.0965254	0.960749	-0.0914224	0.927886	0.992045	-5.0658
PLEKHJ1	0.159656	1.19901	0.0911463	0.928103	0.992045	-5.17092
DAZAP1	-0.0220163	6.15472	-0.0911222	0.928122	0.992045	-6.45797
ADAM9	0.0318462	5.84337	0.0910509	0.928178	0.992045	-6.29428
RNLS	-0.0212241	6.39638	-0.0910081	0.928212	0.992045	-6.56904
OTUD6B-AS1	0.107488	2.97292	0.0909771	0.928236	0.992045	-5.35018
WDR26	0.0335532	5.82718	0.0907783	0.928392	0.992045	-6.33132
RFC5	0.103732	3.28593	0.0907263	0.928433	0.992045	-5.22314
SNAP91	-0.0129616	8.17238	-0.090656	0.928489	0.992045	-6.97134
PDE4DIP	-0.0163785	7.6602	-0.0906513	0.928492	0.992045	-6.86768
SCARNA7	-0.123609	1.6108	-0.0905911	0.92854	0.992045	-5.09772
IDNK	0.0791744	3.03104	0.0905804	0.928548	0.992045	-5.29107
ASB3	-0.0190768	7.25952	-0.0905687	0.928557	0.992045	-6.74895
NAA15	0.0310936	5.76772	0.0905637	0.928561	0.992045	-6.34446
CSTF2	-0.149168	1.88023	-0.0905294	0.928588	0.992045	-5.24672
CRTC3-AS1	0.122047	1.93996	0.0904759	0.92863	0.992045	-5.15817
COG1	0.0522534	4.78124	0.0902803	0.928784	0.992045	-5.94751
NDRG3	-0.027021	6.4713	-0.0900757	0.928945	0.992045	-6.57205
MICU1	-0.0185118	6.9876	-0.0898777	0.929101	0.992045	-6.67399
CCDC14	0.0304983	5.93509	0.0896445	0.929284	0.992045	-6.19936
HINT3	-0.0841468	3.70234	-0.0895928	0.929325	0.992045	-5.60618
OSMR-DT	-0.106438	2.31787	-0.0894925	0.929404	0.992045	-5.32802
LINC00839	-0.146824	1.26917	-0.0894338	0.92945	0.992045	-5.17353
TANGO2	-0.045057	4.75185	-0.0893022	0.929553	0.992045	-5.84358
SLC15A4	-0.0555517	4.29768	-0.0891064	0.929708	0.992045	-5.60939
RN7SKP203	-0.124971	-1.05725	-0.089097	0.929715	0.992045	-4.93756
SEC23IP	0.0736647	4.32128	0.0890423	0.929758	0.992045	-5.92128
LAMA5	-0.0473099	5.45911	-0.0890012	0.92979	0.992045	-6.33079
LSM11	-0.0999542	3.15462	-0.0889588	0.929824	0.992045	-5.3468
RPL13AP5	0.109364	-0.5484	0.0888167	0.929935	0.992045	-4.96431
SAP18	-0.0741976	3.0489	-0.0887939	0.929953	0.992045	-5.26356
ZNF197	-0.121941	2.26819	-0.088747	0.92999	0.992045	-5.31989
CARMIL2	-0.129292	2.47823	-0.0886013	0.930105	0.992045	-5.28561
TEKT5	0.132345	0.643324	0.0885778	0.930123	0.992045	-5.16787
ZNF818P	-0.128278	1.64827	-0.0884427	0.93023	0.992045	-5.13515
POU2F1	0.020281	7.13941	0.0883957	0.930267	0.992045	-6.75869
ATP1B2	0.0148822	7.72675	0.088305	0.930338	0.992045	-6.85145
CHGA	-0.0288603	6.33969	-0.0882835	0.930355	0.992045	-6.56543
STOML1	0.0916464	3.06617	0.0882077	0.930415	0.992045	-5.38064
IFT81	0.0321069	4.93515	0.0881619	0.930451	0.992045	-5.96424
MRPS9	-0.0455526	4.5068	-0.0881558	0.930455	0.992045	-5.89781
PHC1P1	0.138779	-0.418815	0.0880746	0.930519	0.992045	-5.00522
TMEM169	-0.0628474	3.7656	-0.0879754	0.930597	0.992045	-5.41311
TBC1D23	-0.0363623	4.64868	-0.0879573	0.930612	0.992045	-5.89731
RELT	0.111783	2.25856	0.087949	0.930618	0.992045	-5.24646
RPLP2	-0.0667945	3.696	-0.0879365	0.930628	0.992045	-5.57251
NSD1	0.0165197	7.21475	0.0875234	0.930953	0.992045	-6.75809
CHST6	0.135061	1.41644	0.0873885	0.931059	0.992045	-5.22788
IQCK	-0.0271327	5.40486	-0.0873603	0.931081	0.992045	-6.21802
ADI1	0.0747782	3.74974	0.0872831	0.931142	0.992045	-5.53265
CCDC82	-0.0318954	5.41506	-0.0872609	0.931159	0.992045	-6.21463
TAF11	0.0738841	3.09921	0.087131	0.931262	0.992045	-5.31994
FADS2	0.0312838	5.55081	0.0869841	0.931377	0.992045	-6.05328
TEX9	0.0469945	4.66781	0.0869729	0.931386	0.992045	-6.00685
HOMER2	0.0319944	5.49467	0.0868769	0.931462	0.992045	-6.22135
PARPBP	-0.120676	1.65167	-0.0867153	0.931589	0.992045	-5.24207
RNF34	-0.0276255	5.47126	-0.0865109	0.93175	0.992045	-6.13889
MAF	0.0263895	6.22076	0.0864625	0.931788	0.992045	-6.53335
UBAP2	-0.0223494	5.94263	-0.0862839	0.931928	0.992045	-6.43284
KCNJ10	-0.0734409	3.79562	-0.0862689	0.93194	0.992045	-5.53063
ARHGEF6	-0.0488107	4.18261	-0.0862511	0.931954	0.992045	-5.67976
IQGAP3	-0.121705	-1.21937	-0.0862115	0.931985	0.992045	-5.03888
TMTC3	0.0393647	4.72436	0.0862073	0.931989	0.992045	-5.73422
PDP1	0.0491039	4.84317	0.086089	0.932082	0.992045	-5.92254
FANCC	-0.0274339	6.17694	-0.0860413	0.932119	0.992045	-6.51176
SYNM-AS1	-0.0489817	4.74113	-0.0860279	0.93213	0.992045	-5.95061
LMBRD2	0.0382069	5.39092	0.0860173	0.932138	0.992045	-6.05286
ATP9A	-0.0151118	8.51334	-0.0859857	0.932163	0.992045	-7.03568
RAG1	0.111529	0.790403	0.0857818	0.932323	0.992111	-5.14442
ZNF618	0.0247233	6.94694	0.0857009	0.932387	0.992111	-6.67869
PPP1R13B	0.0170961	6.78615	0.085338	0.932673	0.992142	-6.66133
IGF2BP2	-0.084149	2.41507	-0.0852523	0.93274	0.992142	-5.37622
KCNMB4	-0.0276381	5.54994	-0.0851634	0.93281	0.992142	-6.32891
TRDMT1	-0.0736621	3.5468	-0.0850998	0.93286	0.992142	-5.54157
RAB22A	-0.0321553	5.17982	-0.0849523	0.932976	0.992142	-6.1526
COA1	0.0274432	5.90912	0.0849181	0.933003	0.992142	-6.39204
GRIP2	-0.0178122	7.4745	-0.0848785	0.933034	0.992142	-6.86436
EMC8	0.0828452	2.7127	0.0847028	0.933173	0.992142	-5.28422
DPY19L2P3	0.0857124	3.03292	0.0846634	0.933203	0.992142	-5.3539
INPP1	0.0536649	4.09865	0.0844398	0.933379	0.992142	-5.60157
MMP24	0.0665621	3.62308	0.0844085	0.933404	0.992142	-5.43241
HPF1	0.122174	1.07169	0.084333	0.933464	0.992142	-5.1523
RAPGEF5	0.0149216	8.38918	0.0843188	0.933475	0.992142	-6.99758
BRD8	0.0302448	5.51846	0.0841798	0.933584	0.992172	-6.27787
CABIN1	0.0206554	7.24009	0.0838486	0.933845	0.992363	-6.80028
LINC01608	0.0993488	2.36637	0.0837072	0.933956	0.992394	-5.33274
TIMMDC1	-0.0518971	4.09994	-0.0834373	0.934169	0.992419	-5.53209
CPT2	0.118671	2.06022	0.0831124	0.934424	0.992419	-5.18135
ZNF189	0.0510193	3.86849	0.0830586	0.934467	0.992419	-5.47679
PTPN2	-0.0260208	5.68292	-0.082867	0.934617	0.992419	-6.23034
PNMA1	-0.0290417	5.89324	-0.0826498	0.934788	0.992419	-6.3008
WASH9P	0.11038	2.32141	0.0826434	0.934793	0.992419	-5.16862
RASGRP1	0.0478012	4.9649	0.0826131	0.934817	0.992419	-6.04596
TTC3	-0.00946398	8.75302	-0.0826048	0.934824	0.992419	-7.08137
DBF4	0.117253	1.27496	0.0823195	0.935048	0.992419	-5.1977
MAP1A	0.0118814	9.14584	0.0822435	0.935108	0.992419	-7.17339
ZSCAN20	-0.119237	0.972359	-0.0822091	0.935135	0.992419	-5.16181
NAP1L3	0.0328216	5.43991	0.0821841	0.935155	0.992419	-6.16008
HSPBP1	-0.057242	3.72265	-0.0819837	0.935313	0.992419	-5.44783
ARG2	-0.109991	2.43481	-0.0819197	0.935363	0.992419	-5.29002
RRN3P1	-0.0705626	3.60182	-0.0818698	0.935402	0.992419	-5.51729
PYROXD2	-0.131854	1.19438	-0.0818298	0.935434	0.992419	-5.20898
PPP1R3A	-0.0956911	2.80677	-0.0817121	0.935527	0.992419	-5.3694
SNRNP200	0.0214349	6.69444	0.0816709	0.935559	0.992419	-6.56692
GRM4	-0.0195843	6.57104	-0.0815884	0.935624	0.992419	-6.66258
ISCU	0.0356433	5.18701	0.0814878	0.935703	0.992419	-6.12488
TMEM132E	0.0299818	5.45171	0.0814411	0.93574	0.992419	-6.2023
PITPNB	0.0262606	5.59081	0.0813567	0.935806	0.992419	-6.25523
TENT4B	-0.0288642	5.60524	-0.0811313	0.935984	0.992419	-6.18897
CNGB1	-0.117387	1.91241	-0.0809091	0.936159	0.992419	-5.3598
SERF2	0.0708393	3.26746	0.0807637	0.936273	0.992419	-5.4183
CAPN13	0.0563374	3.92009	0.0806028	0.9364	0.992419	-5.47836
MACROD1	-0.030862	5.5731	-0.0804012	0.936558	0.992419	-6.26561
CCNG2	-0.0454672	5.12095	-0.0803283	0.936616	0.992419	-6.1757
VPS4A	-0.0380546	4.67555	-0.0802794	0.936654	0.992419	-5.74011
KBTBD6-DT	-0.100401	1.61779	-0.0802149	0.936705	0.992419	-5.26961
CAND2	0.0235558	6.16419	0.0801487	0.936757	0.992419	-6.47298
EZH1	-0.0248123	5.92449	-0.0800679	0.936821	0.992419	-6.32508
NAP1L4	-0.0244808	6.47185	-0.0798474	0.936995	0.992419	-6.57254
SMAD3	-0.029809	5.51749	-0.0796895	0.937119	0.992419	-6.20189
FOSL2	0.046181	4.22732	0.0796091	0.937182	0.992419	-5.66132
ARID1B	0.0104326	8.51522	0.0795472	0.937231	0.992419	-7.05182
ATXN2L	0.0222811	6.24559	0.0793554	0.937382	0.992419	-6.49714
ANKMY1	-0.0281773	5.52023	-0.079286	0.937437	0.992419	-6.29703
IQSEC3	0.0141354	7.42716	0.07923	0.937481	0.992419	-6.80863
LINC02210	0.0353259	4.96394	0.0790343	0.937635	0.992419	-6.02543
MPLKIP	0.102574	1.27665	0.0788622	0.93777	0.992419	-5.14187
UGDH-AS1	0.134332	1.38907	0.0788048	0.937815	0.992419	-5.14537
CRBN	0.0343286	4.79164	0.0787061	0.937893	0.992419	-6.03525
FAM234A	-0.0416461	4.56601	-0.0785531	0.938014	0.992419	-5.93583
SMARCB1	0.0223726	6.2504	0.0785301	0.938032	0.992419	-6.44713
ZNF865	-0.0480475	4.9173	-0.0785107	0.938047	0.992419	-5.75904
C6orf62	-0.0418009	4.39568	-0.078503	0.938053	0.992419	-5.73892
CBX3	-0.0554058	4.00454	-0.078361	0.938165	0.992419	-5.40782
KCNA1	0.112598	1.56216	0.078299	0.938214	0.992419	-5.14667
ENOPH1	-0.0652471	3.77716	-0.0781987	0.938293	0.992419	-5.45369
DHX38	0.0357734	5.35281	0.0781729	0.938313	0.992419	-5.96336
PRPF19	-0.0187134	6.11644	-0.0781345	0.938343	0.992419	-6.41445
SHROOM4	-0.0546737	4.5238	-0.0780626	0.9384	0.992419	-5.87452
CATSPER2P1	-0.124999	1.62741	-0.0780587	0.938403	0.992419	-5.11724
GABRA5	-0.0795519	3.57313	-0.0779919	0.938455	0.992419	-5.50135
SIMC1P1	0.0266762	5.62165	0.0777128	0.938675	0.992565	-6.31436
FGF1	-0.0232926	6.11576	-0.077159	0.939111	0.99294	-6.39202
SLC6A11	-0.0217219	5.90908	-0.0769187	0.939301	0.993036	-6.43023
MLXIP	0.0188143	6.41987	0.0768369	0.939365	0.993036	-6.53318
TAPBP	-0.0423219	4.61007	-0.0766202	0.939536	0.993072	-5.90607
NPDC1	0.0248787	6.07763	0.0765487	0.939592	0.993072	-6.4131
RB1	-0.0222062	5.80969	-0.0764838	0.939643	0.993072	-6.31446
MYO5C	0.0500858	4.22189	0.0762731	0.939809	0.993158	-5.47624
AASS	-0.0554853	3.62499	-0.0761724	0.939888	0.993158	-5.31003
NPTX2	0.0718188	3.8937	0.0760699	0.939969	0.993158	-5.42015
ADGRL1	0.0131365	7.97912	0.0757218	0.940243	0.993256	-6.94123
GABRR1	-0.101508	-0.811795	-0.0755462	0.940382	0.993256	-5.08907
CALCRL-AS1	-0.058406	4.34582	-0.0754164	0.940484	0.993256	-5.87641
ZNF70	0.0740477	3.5316	0.0754137	0.940486	0.993256	-5.47356
CNOT1	-0.0180618	6.37325	-0.0753486	0.940537	0.993256	-6.48394
ASB7	0.0471045	3.81827	0.0752271	0.940633	0.993256	-5.51083
NDUFB5	0.0347352	4.32777	0.0752148	0.940643	0.993256	-5.70192
UBE2J1	-0.0837405	2.99493	-0.0748736	0.940911	0.993256	-5.46196
C2CD4C	0.0912086	1.64441	0.0748694	0.940915	0.993256	-5.15566
ATP2C1	-0.0174832	6.90359	-0.0747701	0.940993	0.993256	-6.65882
NACC2	0.0219325	5.84616	0.0746979	0.94105	0.993256	-6.35913
PMM1	-0.0887477	2.97624	-0.0745718	0.941149	0.993256	-5.44257
SREBF2	0.0132516	7.54699	0.0744162	0.941272	0.993256	-6.83175
WDR64	0.106259	2.04698	0.0743779	0.941302	0.993256	-5.35945
ZER1	-0.0181452	6.76301	-0.0743562	0.941319	0.993256	-6.61417
BCAT1	0.0278312	5.99042	0.0742977	0.941365	0.993256	-6.44339
LINC00624	-0.0841024	3.58849	-0.0739969	0.941602	0.993396	-5.86637
ZNF850	-0.107531	1.33237	-0.0739055	0.941674	0.993396	-5.20986
CDH9	0.0135141	8.85804	0.0735883	0.941924	0.993396	-7.09022
LINC01320	0.025651	6.30412	0.0734778	0.942011	0.993396	-6.53543
TMEM123	-0.0626144	3.35593	-0.0734026	0.94207	0.993396	-5.42301
ZNF117	-0.097715	2.80629	-0.0733724	0.942094	0.993396	-5.1771
SETX	0.0194374	6.79852	0.0733666	0.942098	0.993396	-6.63235
GALNT15	-0.078975	2.69572	-0.0733014	0.94215	0.993396	-5.53573
LRP2BP	-0.049147	4.02374	-0.0730586	0.942341	0.993512	-5.44817
ARHGEF12	-0.013213	7.98557	-0.0727734	0.942566	0.993624	-6.93413
LINGO1	-0.0231446	7.08614	-0.0725313	0.942756	0.993624	-6.72497
TRIM52	-0.063115	3.46195	-0.0725179	0.942767	0.993624	-5.45643
REPS2	-0.0130249	7.92856	-0.0721398	0.943065	0.993624	-6.92714
TRIM5	0.0615969	3.30508	0.0721319	0.943071	0.993624	-5.57721
GLMN	-0.0330828	4.95595	-0.0720807	0.943111	0.993624	-6.20331
NEURL1	0.0240902	6.21085	0.0720804	0.943112	0.993624	-6.48602
PKP4	-0.0115872	7.67882	-0.0719242	0.943235	0.993624	-6.88099
ADIPOR1	-0.0415633	4.78967	-0.0718962	0.943257	0.993624	-5.91847
CNOT3	-0.0315604	4.91196	-0.0717789	0.943349	0.993624	-6.12607
MAP4	-0.013134	7.5407	-0.0716894	0.94342	0.993624	-6.82117
GUCY1A1	-0.0708634	3.95453	-0.0716179	0.943476	0.993624	-5.60146
SMPD4BP	0.0300015	5.72159	0.0715433	0.943535	0.993624	-6.4065
HHAT	0.0234722	5.73772	0.0714756	0.943588	0.993624	-6.21589
LINC00639	0.050863	4.14737	0.0712761	0.943745	0.993702	-5.89731
SORBS3	0.0742889	3.09626	0.071175	0.943825	0.993702	-5.41191
COQ8A	0.0195674	5.94057	0.0705957	0.944281	0.993967	-6.38028
IQCH	-0.0981656	2.42312	-0.0705952	0.944282	0.993967	-5.16301
ATF1	0.0320322	4.77945	0.0705442	0.944322	0.993967	-5.85136
ZNF706	0.0214596	6.01494	0.0702019	0.944592	0.994101	-6.36541
TMPRSS15	0.0766151	1.69002	0.0700315	0.944726	0.994101	-5.31504
MYH9	0.0224545	5.65731	0.0699858	0.944762	0.994101	-6.32344
SPCS3	-0.0448861	4.72329	-0.0699692	0.944775	0.994101	-5.50401
ING2-DT	-0.110314	1.03759	-0.0694947	0.945149	0.994106	-5.13676
GALNTL6	0.0114964	9.64339	0.0693898	0.945231	0.994106	-7.32702
MED24	0.0280858	5.49123	0.0691729	0.945402	0.994106	-6.34755
NBL1	0.0354632	4.7137	0.0691559	0.945416	0.994106	-5.77349
LINC00882	-0.00928927	8.51567	-0.0691347	0.945433	0.994106	-7.05387
COIL	0.0968636	2.34806	0.0691136	0.945449	0.994106	-5.22577
GNA11	0.0330136	5.08683	0.0690951	0.945464	0.994106	-6.03588
RUNDC3B	0.0189515	6.17135	0.0690609	0.945491	0.994106	-6.46885
MEPCE	0.0562687	3.45469	0.0690318	0.945514	0.994106	-5.31593
SNRNP70	0.0196746	7.97663	0.0687896	0.945704	0.994221	-6.97416
RASA3	0.0245116	6.3949	0.0685414	0.9459	0.994242	-6.53508
LMNB1	-0.0649366	3.7547	-0.0683084	0.946084	0.994242	-5.56823
SERPINB8	0.113052	-0.0848218	0.0680593	0.94628	0.994242	-5.09003
TRIB2	-0.0490207	4.21954	-0.0679556	0.946362	0.994242	-5.37012
NOP53	0.0461337	3.99661	0.0679306	0.946381	0.994242	-5.45789
PCNX2	-0.00956217	8.70133	-0.0679154	0.946393	0.994242	-7.11481
WDR82	-0.0231232	5.92903	-0.067903	0.946403	0.994242	-6.28332
GOLGA7	0.0639817	2.76824	0.0677756	0.946504	0.994242	-5.26677
RETREG3	0.0329261	4.86756	0.0677407	0.946531	0.994242	-5.73679
PRKX	0.037376	4.8104	0.0676948	0.946567	0.994242	-5.75114
PISD	0.0319454	5.85879	0.0674747	0.946741	0.994242	-6.32247
PTPRZ1	0.0151687	6.75113	0.0674097	0.946792	0.994242	-6.68871
LINC02934	0.0160692	7.5584	0.0673822	0.946814	0.994242	-6.83421
FANCL	-0.0217113	5.7919	-0.0673154	0.946866	0.994242	-6.36449
PPARD	-0.0197573	5.71155	-0.0667434	0.947317	0.994252	-6.26446
NEFH	-0.0261049	5.02688	-0.0665329	0.947483	0.994252	-5.98784
ZNF423	0.029099	5.05814	0.0665155	0.947497	0.994252	-6.25004
NPIPB3	-0.0369804	4.01159	-0.0664982	0.94751	0.994252	-5.59838
CLYBL	-0.0281244	5.46255	-0.0663514	0.947626	0.994252	-6.21691
INPP5K	0.0682616	3.62889	0.0662897	0.947675	0.994252	-5.39269
ATIC	-0.0399882	4.02536	-0.0661707	0.947768	0.994252	-5.56414
LINC01331	0.051351	5.06276	0.0661036	0.947821	0.994252	-6.18006
FAM90A1	-0.0379004	4.131	-0.0660663	0.947851	0.994252	-5.65662
SOX2-OT	0.0155515	8.33177	0.066037	0.947874	0.994252	-7.00332
BAG4	0.0256528	5.23054	0.0660118	0.947894	0.994252	-5.99442
RNF150	0.0165036	7.09792	0.0659551	0.947938	0.994252	-6.74005
CDK13	-0.0150063	6.9049	-0.065895	0.947986	0.994252	-6.68842
RNF168	0.0291008	4.61256	0.0657894	0.948069	0.994252	-5.95486
CHMP6	-0.0894599	1.86457	-0.0656928	0.948145	0.994252	-5.19337
PRSS12	0.0838007	1.94268	0.0656484	0.94818	0.994252	-5.16406
SPESP1	-0.0407318	3.42301	-0.0655371	0.948268	0.994258	-5.47878
SLC2A3	-0.041854	4.12997	-0.0653377	0.948425	0.994337	-5.57095
ZDHHC8	-0.048223	4.33578	-0.0651057	0.948608	0.99441	-5.86958
RNF26	-0.0973731	1.45369	-0.0650434	0.948657	0.99441	-5.13088
KCNT1	0.00950632	8.54604	0.0649241	0.948751	0.994423	-7.06895
FREM1	0.0217105	6.38138	0.0642033	0.949319	0.994781	-6.55207
NCAM1	-0.00615963	9.68423	-0.0640165	0.949466	0.994781	-7.30365
NECAP1	0.0275644	5.01478	0.064003	0.949477	0.994781	-5.82629
PTPN14	0.033181	5.04827	0.0638382	0.949607	0.994781	-5.82906
DCAF6	0.017007	6.33926	0.0637918	0.949643	0.994781	-6.51919
UGCG	-0.0490086	3.23891	-0.0635217	0.949856	0.994781	-5.62517
CTDNEP1	0.0941726	1.73203	0.0632682	0.950056	0.994781	-5.15156
NPEPPSP1	-0.0762113	2.36198	-0.0631611	0.950141	0.994781	-5.24504
TRPM8	-0.0846597	2.41633	-0.0630676	0.950214	0.994781	-5.27093
VPS41	-0.0151157	6.87396	-0.0630441	0.950233	0.994781	-6.6683
NOCT	-0.0952979	1.65867	-0.0628584	0.950379	0.994781	-5.15131
FUT10	0.0276665	4.771	0.0628115	0.950416	0.994781	-5.9218
SHROOM2	-0.0248024	5.25509	-0.0627066	0.950499	0.994781	-6.15634
ARVCF	0.0297745	5.1914	0.062599	0.950584	0.994781	-6.27153
SELENOW	0.0408712	4.33184	0.0625399	0.95063	0.994781	-5.82846
ARHGAP35	-0.0113315	7.98356	-0.0622563	0.950854	0.994781	-6.93965
TOB1	-0.0783794	2.76772	-0.0617374	0.951263	0.994781	-5.36567
TUBB2B	-0.0500591	4.31716	-0.0615483	0.951412	0.994781	-5.94072
SUMF1	0.0114434	7.70992	0.0614824	0.951464	0.994781	-6.87755
SMAD2	0.0227388	5.68744	0.0613969	0.951531	0.994781	-6.30529
RPRD2	-0.0110588	7.08734	-0.0612993	0.951608	0.994781	-6.71816
DNAAF11	0.0154609	6.74553	0.061299	0.951609	0.994781	-6.59706
GIGYF2	-0.0117562	7.12257	-0.0611101	0.951758	0.994781	-6.77106
COPE	0.0603776	3.89931	0.0610672	0.951791	0.994781	-5.38888
DHX34	-0.0344417	4.46118	-0.0609014	0.951922	0.994781	-5.78609
CBFB	0.0345691	4.13857	0.0608834	0.951936	0.994781	-5.72221
TRABD2B	0.0763032	2.82271	0.0608556	0.951958	0.994781	-5.55916
LINC02607	0.0650748	3.05632	0.0607914	0.952009	0.994781	-5.67321
CDH17	0.0730512	1.29234	0.0607801	0.952018	0.994781	-5.23445
ERI3	0.010766	7.15422	0.0607555	0.952037	0.994781	-6.79341
MAP4K5	0.0134218	6.60171	0.0607504	0.952041	0.994781	-6.58936
OSBPL9	-0.0126361	7.05294	-0.0605164	0.952226	0.994781	-6.70517
SCAP	-0.016936	6.25707	-0.0604103	0.952309	0.994781	-6.49027
AGPAT4	0.00879437	8.35709	0.0604075	0.952311	0.994781	-7.01211
SLC6A9	-0.0809158	2.44997	-0.0603714	0.95234	0.994781	-5.21708
ASCC2	-0.0399283	4.86437	-0.0601687	0.9525	0.994781	-5.9618
MIR99AHG	0.0142359	7.5545	0.0601398	0.952523	0.994781	-6.85699
IL5RA	-0.0737502	1.14864	-0.0597873	0.952801	0.994781	-5.13425
HELZ	0.0146435	7.11339	0.0597457	0.952833	0.994781	-6.76519
PITPNM1	-0.0227199	5.43845	-0.0597215	0.952852	0.994781	-6.24752
MRPL3	0.0569813	3.58172	0.0597209	0.952853	0.994781	-5.56986
AHCTF1	0.0160936	6.17899	0.0596315	0.952923	0.994781	-6.49212
NEDD9	0.0280707	4.64391	0.0596159	0.952936	0.994781	-5.96658
SUMO3	0.0366684	4.22879	0.059567	0.952974	0.994781	-5.5338
SRGAP2B	0.0146601	6.14831	0.0595188	0.953012	0.994781	-6.46429
ABCC5	0.0132973	6.88408	0.0595001	0.953027	0.994781	-6.70862
ARHGAP22	-0.0150449	6.51692	-0.0594722	0.953049	0.994781	-6.5471
MORN5	0.0379396	3.55871	0.0589699	0.953445	0.994781	-5.43759
TBC1D13	-0.0562323	3.81088	-0.0589546	0.953457	0.994781	-5.6497
PLEKHH1	-0.0164501	6.27339	-0.0586419	0.953704	0.994781	-6.51476
MOB2	-0.0508995	4.01454	-0.0584362	0.953866	0.994781	-5.76666
SLC35B4	-0.0319058	4.59411	-0.0583912	0.953901	0.994781	-5.77983
CDK5	-0.0668662	2.5307	-0.0583067	0.953968	0.994781	-5.15477
HEY2-AS1	-0.0683637	1.16034	-0.0582415	0.954019	0.994781	-5.23054
ENPP7P7	-0.0384412	3.90855	-0.0580941	0.954136	0.994781	-5.64933
OSGEP	0.0759553	2.66337	0.0580739	0.954152	0.994781	-5.48885
SACM1L	0.0201188	5.29596	0.0579363	0.95426	0.994781	-6.09728
ZNF385A	0.0258524	5.17966	0.0578631	0.954318	0.994781	-5.9529
SORCS1	0.0126301	6.82188	0.0577863	0.954378	0.994781	-6.70226
COTL1	0.0416879	3.50615	0.0576819	0.954461	0.994781	-5.62622
IL10RA	-0.0903519	1.45618	-0.0575798	0.954541	0.994781	-5.1589
KDM5A	-0.0145512	6.32168	-0.0575407	0.954572	0.994781	-6.54752
EPB41L4B	-0.0128448	6.84364	-0.0573457	0.954726	0.994781	-6.64513
ZNF204P	0.0261796	4.4954	0.0569273	0.955056	0.994781	-5.62474
PPM1E	0.0114638	7.34105	0.0569134	0.955067	0.994781	-6.79947
DLG4	-0.0135957	6.97439	-0.0568704	0.955101	0.994781	-6.68779
USP49	-0.0186574	5.5288	-0.0567776	0.955174	0.994781	-6.33647
FEM1C	0.0669917	2.48576	0.0566658	0.955262	0.994781	-5.28313
SELENOF	0.0364138	4.05753	0.0565662	0.955341	0.994781	-5.64502
SATL1	-0.0393939	3.84205	-0.0565028	0.955391	0.994781	-5.63759
COX6B1	-0.0426336	3.79911	-0.0563179	0.955536	0.994781	-5.41157
NRXN2	0.00874951	8.59018	0.0562255	0.955609	0.994781	-7.0709
LINC02885	-0.0184905	5.67148	-0.0560852	0.95572	0.994781	-6.39419
RPH3A	0.00759998	9.33218	0.0559785	0.955804	0.994781	-7.23111
ZNF445	0.0175072	6.24433	0.0559053	0.955862	0.994781	-6.49743
DOC2B	0.065301	2.73197	0.0558385	0.955914	0.994781	-5.52422
HSP90B1	0.0139333	7.05421	0.0558043	0.955941	0.994781	-6.69667
WASHC5	-0.0218889	4.85867	-0.0557952	0.955949	0.994781	-5.94609
SEC24D	-0.042761	3.9472	-0.0557019	0.956022	0.994781	-5.72052
UBP1	-0.0136596	6.1257	-0.0556638	0.956052	0.994781	-6.38798
TBC1D9	0.0129433	6.62375	0.0555547	0.956138	0.994781	-6.60458
ATG9B	-0.0765375	1.21953	-0.0555219	0.956164	0.994781	-5.17794
SRP19	0.0856744	1.13982	0.0554364	0.956232	0.994781	-5.12627
RPN1	-0.0229856	5.41955	-0.0553869	0.956271	0.994781	-6.27043
INKA2	-0.0378823	3.83715	-0.0552201	0.956402	0.994781	-5.50825
AK6	-0.0959958	1.31863	-0.0552031	0.956416	0.994781	-5.15499
SLC30A3	-0.0337323	4.01163	-0.0550656	0.956524	0.994781	-5.63313
NPIPB13	-0.0629181	0.21792	-0.0550168	0.956563	0.994781	-5.08409
UBXN2B	0.0216595	5.49248	0.0549409	0.956622	0.994781	-6.25903
GRIK5	0.0116893	6.9295	0.0549401	0.956623	0.994781	-6.69226
GAD2	-0.00904052	8.1932	-0.0548221	0.956716	0.994781	-6.97868
SELP	0.0796795	1.33484	0.0547042	0.956809	0.994781	-5.24266
KCNS1	-0.0762296	0.922475	-0.0546826	0.956826	0.994781	-5.11498
M6PR	0.0565489	3.64316	0.0546295	0.956868	0.994781	-5.34194
LRRC69	-0.0604304	2.86686	-0.0546165	0.956878	0.994781	-5.32756
AKAP12	-0.0124046	6.68678	-0.0543647	0.957077	0.994781	-6.62816
DAP	0.0218089	5.19118	0.0543635	0.957078	0.994781	-5.93565
ZNF140	0.0488053	3.74083	0.0543509	0.957088	0.994781	-5.74771
ZBTB47	0.0181218	5.63881	0.0539109	0.957435	0.995056	-6.35901
NKTR	-0.0133579	6.5867	-0.0535048	0.957755	0.995075	-6.65421
ARHGEF26-AS1	0.0652272	3.69126	0.0534987	0.95776	0.995075	-5.57812
ZNF652	0.0159632	5.7706	0.0534312	0.957813	0.995075	-6.28479
PSD2	-0.0173253	5.29752	-0.0533879	0.957847	0.995075	-6.15818
PCSK6	0.0208668	6.06769	0.0533714	0.95786	0.995075	-6.47866
RSRC2	0.0182958	5.5919	0.0532111	0.957987	0.995121	-6.27131
KHDRBS1	-0.017468	5.5603	-0.0530762	0.958093	0.995147	-6.3078
MVB12B	-0.0106109	7.15994	-0.0528178	0.958297	0.995274	-6.76202
SBNO2	-0.0291697	4.17068	-0.0525449	0.958512	0.995354	-5.61068
CDK15	0.0689416	1.84585	0.0524999	0.958548	0.995354	-5.25147
CHMP2B	-0.0610234	2.7137	-0.0522633	0.958734	0.995354	-5.36721
SCEL	-0.068894	1.14214	-0.0522084	0.958778	0.995354	-5.16705
LRP1	0.00727047	8.93003	0.0522027	0.958782	0.995354	-7.12499
C9orf72	-0.0285861	4.6236	-0.0520795	0.958879	0.99537	-5.75143
DNMT1	0.0169751	6.03183	0.0519356	0.958993	0.995389	-6.42335
NECTIN2	-0.0292515	4.26481	-0.0518496	0.959061	0.995389	-5.8265
MAP7	0.00941225	7.44756	0.0515302	0.959313	0.995565	-6.84955
PBRM1	0.0136889	6.3635	0.0513066	0.959489	0.995664	-6.50442
FOXJ2	-0.0243879	4.8708	-0.0510163	0.959718	0.995817	-5.77494
ZNF644	0.0147872	6.18602	0.0508972	0.959812	0.995829	-6.50942
HACD3	-0.0120933	6.37505	-0.0503574	0.960238	0.995886	-6.47382
IRS1	0.0249389	5.00128	0.0503053	0.960279	0.995886	-6.04564
TMEM200A	-0.064478	2.14604	-0.0502979	0.960285	0.995886	-5.18579
CDK5RAP2	-0.0111823	6.67879	-0.0502778	0.960301	0.995886	-6.62414
MIR3976HG	0.0535204	3.23626	0.0501602	0.960393	0.995886	-5.62205
DBT	-0.0303504	3.98278	-0.0501028	0.960439	0.995886	-5.65484
TSPAN17	0.0621705	2.7327	0.0500384	0.96049	0.995886	-5.29045
MAML3	-0.016315	6.69957	-0.0499993	0.96052	0.995886	-6.62234
TSHZ3-AS1	-0.00858153	7.16809	-0.049745	0.960721	0.995935	-6.78422
CACNA1C	-0.00515521	10.4514	-0.0495584	0.960868	0.995935	-7.504
USP2-AS1	-0.0212925	4.91352	-0.0493842	0.961006	0.995935	-6.05585
MTRES1	-0.063369	2.22118	-0.0493801	0.961009	0.995935	-5.24257
MAPT	0.00540881	9.00669	0.0493679	0.961018	0.995935	-7.14268
NME6	-0.0677433	1.7945	-0.0493187	0.961057	0.995935	-5.18386
ZNF33B	-0.0189245	5.05383	-0.049106	0.961225	0.995951	-5.94592
POU6F2	0.0152283	6.50993	0.0489175	0.961374	0.995951	-6.59198
SDHAP3	0.0139132	6.11503	0.0488031	0.961464	0.995951	-6.46973
PLA2G4A	-0.0603392	2.37873	-0.0486512	0.961584	0.995951	-5.3516
ASMTL	0.0288241	4.66726	0.0486126	0.961614	0.995951	-5.84474
SCN1B	-0.0479057	3.47147	-0.0486103	0.961616	0.995951	-5.44565
ANKRD33B	0.0210221	5.89192	0.0485746	0.961644	0.995951	-6.36267
UBE2O	-0.0100592	7.12907	-0.0483764	0.961801	0.996028	-6.72888
MRPS26	0.0498207	3.52298	0.0482534	0.961898	0.996044	-5.4793
ASIC2	-0.00860253	9.0324	-0.0480649	0.962046	0.996114	-7.18048
CACNA2D4	-0.0624657	1.05321	-0.0478589	0.962209	0.996165	-5.19201
PLA2G6	-0.0257645	4.6632	-0.0475469	0.962455	0.996165	-5.754
ART3	-0.0530927	2.73018	-0.0475067	0.962487	0.996165	-5.1922
AFG3L1P	-0.031897	3.88283	-0.0474082	0.962565	0.996165	-5.60667
MDFIC	0.0653441	1.77413	0.0473862	0.962582	0.996165	-5.22386
ZNF892	0.016677	5.23085	0.0473505	0.96261	0.996165	-6.13828
BRWD3	-0.0167961	5.62403	-0.0472369	0.9627	0.996165	-6.30264
ENPP1	-0.0566173	2.40138	-0.0470048	0.962883	0.996165	-5.27757
ATG2B	-0.0108249	6.47059	-0.0469617	0.962917	0.996165	-6.56401
ADAMTS7P1	-0.0552062	3.1226	-0.0469384	0.962935	0.996165	-5.38704
IGSF11	0.0152444	6.00743	0.0468632	0.962995	0.996165	-6.49943
STK36	-0.0177734	5.68997	-0.0466577	0.963157	0.996248	-6.23362
HOOK1	0.0192282	4.91248	0.0464211	0.963344	0.996297	-6.06173
OGFOD1	0.0257333	4.04279	0.0463236	0.96342	0.996297	-5.53825
TMEM183A	0.036737	4.12213	0.046287	0.963449	0.996297	-5.36272
TPGS1	0.0765226	0.923891	0.0461245	0.963578	0.996345	-5.14498
PCNX1	-0.00799391	7.60524	-0.0460021	0.963674	0.99636	-6.83565
AFTPH	0.018437	5.07318	0.0457663	0.96386	0.996446	-5.98434
STK40	0.0140935	5.77343	0.0456896	0.963921	0.996446	-6.32144
D2HGDH	-0.0276786	4.19962	-0.0454338	0.964123	0.996571	-5.61199
KCNH3	-0.0214089	5.18859	-0.0453107	0.96422	0.996587	-6.25111
DCAF8L2	0.0605387	1.35241	0.0451481	0.964348	0.996635	-5.22378
LGALSL-DT	0.0198974	4.87728	0.0445979	0.964782	0.996999	-5.84097
DNAH11	0.0289103	4.55962	0.0444519	0.964897	0.997033	-6.17072
ECE1	-0.0114792	5.95681	-0.0443331	0.964991	0.997046	-6.40096
CCDC7	-0.00930256	7.22234	-0.0439846	0.965266	0.997245	-6.7707
ACP6	-0.0231263	5.05823	-0.0437375	0.965461	0.997324	-5.99469
GPRASP2	-0.024891	4.97785	-0.0436803	0.965506	0.997324	-5.73927
LINC00265	-0.0253895	4.06437	-0.0435068	0.965643	0.997366	-5.68421
PPP2R5D	0.0224274	4.94507	0.0433948	0.965732	0.997366	-5.97762
ARSA	-0.0511363	3.24655	-0.0433179	0.965792	0.997366	-5.35772
HARS1	0.0247322	4.97889	0.0426541	0.966316	0.997456	-6.0033
SMIM45	0.0679503	0.0999928	0.0426017	0.966358	0.997456	-5.10472
EFHC1	0.0161934	5.14051	0.0425335	0.966411	0.997456	-6.08513
CEP85L	-0.0104823	6.77531	-0.0424534	0.966475	0.997456	-6.64047
UBA5	-0.0260948	4.79769	-0.0422892	0.966604	0.997456	-5.79553
ALX4	-0.059125	0.855341	-0.042219	0.96666	0.997456	-5.20802
RAN	0.0428786	3.67169	0.0421602	0.966706	0.997456	-5.47967
NCOR1	-0.0064068	7.83428	-0.0420743	0.966774	0.997456	-6.90516
FHIP2B	-0.0156954	5.23096	-0.0418146	0.966979	0.997456	-5.9588
NCK1	0.0176582	4.78974	0.0417573	0.967024	0.997456	-5.99992
ANKZF1	-0.0169274	5.00178	-0.0415544	0.967184	0.997456	-5.84472
ZNF440	0.0505807	2.74184	0.0414323	0.96728	0.997456	-5.28736
PDE7B	-0.0174154	5.37826	-0.0413482	0.967347	0.997456	-6.28286
MRPS15	0.0655629	1.33259	0.0412077	0.967458	0.997456	-5.26608
FBXL16	0.00976185	7.75324	0.0411245	0.967523	0.997456	-6.87497
CHFR	-0.0123927	6.15733	-0.0410274	0.9676	0.997456	-6.46087
SRPRA	0.0226352	4.82045	0.0410246	0.967602	0.997456	-5.67605
PIAS4	-0.0306317	4.31268	-0.0410205	0.967605	0.997456	-5.77844
AIG1	0.00693848	7.84999	0.0410175	0.967608	0.997456	-6.91238
STAM2	0.0271185	4.74237	0.0409861	0.967633	0.997456	-5.94417
PPARGC1A	0.0113126	6.09531	0.0408772	0.967719	0.997456	-6.39809
ZCCHC10	0.0630132	0.726782	0.0407559	0.967814	0.997456	-5.13433
WDR17	-0.0109612	6.57721	-0.0405937	0.967942	0.997456	-6.60653
LMCD1-AS1	-0.00798078	6.90197	-0.0404775	0.968034	0.997456	-6.75842
SLITRK2	-0.0173478	5.05843	-0.0404376	0.968066	0.997456	-6.0601
MECP2	0.00916996	7.12659	0.0403828	0.968109	0.997456	-6.72707
ACAT2	-0.0507929	2.81857	-0.0400206	0.968395	0.997456	-5.23713
LINC02976	-0.0650001	0.756858	-0.0399412	0.968457	0.997456	-5.12936
MTF2	-0.0138545	4.9859	-0.0396879	0.968657	0.997456	-5.98778
ZNF665	-0.0397259	2.49022	-0.0396339	0.9687	0.997456	-5.26769
LINC01551	-0.0268005	4.18508	-0.0396322	0.968701	0.997456	-5.5953
BRINP2	0.00648118	7.83515	0.0394909	0.968813	0.997456	-6.86023
TRA2A	-0.0128923	5.71502	-0.0394772	0.968824	0.997456	-6.36843
LMAN1	0.0418888	3.50319	0.0394101	0.968877	0.997456	-5.5473
LINC01412	0.0623332	-0.546954	0.0394038	0.968881	0.997456	-5.1557
TMX2	0.0570459	2.24076	0.0393787	0.968901	0.997456	-5.17064
FYTTD1	-0.0213272	4.81706	-0.0393279	0.968941	0.997456	-5.76261
ATG4A	-0.0417298	3.27939	-0.0392494	0.969003	0.997456	-5.40409
SLC14A2	0.0260094	4.44333	0.0390834	0.969134	0.997456	-6.02093
PGAM5	-0.0505664	2.43415	-0.0390338	0.969174	0.997456	-5.28214
PITPNA	-0.0107145	6.44185	-0.0389585	0.969233	0.997456	-6.50189
SLC41A3	0.0112469	5.62826	0.0386837	0.96945	0.997518	-6.30741
TMEM184B	-0.00976337	6.87324	-0.038661	0.969468	0.997518	-6.65138
DSEL-AS1	-0.0217673	4.20619	-0.0385711	0.969539	0.997518	-6.00637
WDR13	0.0349518	4.55618	0.038393	0.969679	0.997578	-5.93172
GNPTG	-0.0291458	4.56888	-0.0382791	0.969769	0.997587	-6.069
ATL2	-0.0121639	5.1871	-0.0378733	0.97009	0.997758	-6.20167
MYNN	-0.0295022	3.95474	-0.0378537	0.970105	0.997758	-5.26933
RND3	0.0119687	5.3469	0.0375091	0.970377	0.997758	-6.06338
FOXJ3	-0.00723789	7.12448	-0.0372031	0.970619	0.997758	-6.71554
GOLM1	-0.0105101	6.48107	-0.0371772	0.970639	0.997758	-6.57665
EML1	-0.0136265	5.81643	-0.0370733	0.970721	0.997758	-6.38288
FAR2P3	0.0479784	1.9255	0.0370263	0.970758	0.997758	-5.23057
QARS1	0.0455692	2.75069	0.0369535	0.970816	0.997758	-5.34052
OTULIN	-0.0400647	2.47522	-0.0369332	0.970832	0.997758	-5.41595
ZMPSTE24	0.0535765	1.54375	0.0367556	0.970972	0.997758	-5.3831
LHFPL2	-0.0134617	5.66757	-0.0366903	0.971023	0.997758	-6.38724
CFAP43	-0.0162155	4.93407	-0.0366899	0.971024	0.997758	-5.83547
JPX	-0.0526615	1.47364	-0.0363513	0.971291	0.997758	-5.20894
TENM1	-0.00687435	8.66777	-0.0363254	0.971311	0.997758	-7.11173
HADHA	-0.0133029	5.2905	-0.0362324	0.971385	0.997758	-6.13584
AHDC1	-0.0100913	6.95474	-0.0361593	0.971443	0.997758	-6.73212
SYT5	0.0101589	6.32898	0.0360315	0.971543	0.997758	-6.46962
ZNF93	0.0516513	1.9571	0.0359802	0.971584	0.997758	-5.24411
TRUB1	-0.0186851	4.26327	-0.0359703	0.971592	0.997758	-5.61238
SDE2	0.0520381	1.26873	0.0358748	0.971667	0.997758	-5.13775
ABCC3	-0.0459438	2.38993	-0.0357418	0.971772	0.997758	-5.22183
NUDT16-DT	-0.0198262	4.74176	-0.0355706	0.971907	0.997758	-5.66974
LINC02256	0.0583449	0.309495	0.0355321	0.971938	0.997758	-5.08424
RNF152	0.0113439	6.22381	0.0355143	0.971952	0.997758	-6.49074
ZNF876P	0.0187094	4.09371	0.0354428	0.972008	0.997758	-5.83083
DNAJB12	-0.0180642	4.84762	-0.0353456	0.972085	0.997758	-6.00217
GNL3L	0.0161037	4.51642	0.0352123	0.97219	0.997758	-5.73323
TCFL5	0.0406819	2.93679	0.0351657	0.972227	0.997758	-5.43073
STOX1	-0.021507	4.47536	-0.0348858	0.972448	0.997773	-5.69198
ADGRB3-DT	-0.0158354	5.04309	-0.0347173	0.972581	0.997773	-5.8217
TGS1	-0.019021	4.67521	-0.0346042	0.97267	0.997773	-5.94642
ERCC1	0.0163424	4.53377	0.0342967	0.972913	0.997773	-5.70709
ZNF76	0.0147333	5.08345	0.0341555	0.973024	0.997773	-6.07256
NCOA6	0.00821498	6.42531	0.0341079	0.973062	0.997773	-6.45063
ZNF106	-0.00808269	6.95417	-0.0341065	0.973063	0.997773	-6.66897
SHLD1	0.0369985	3.82955	0.0340643	0.973096	0.997773	-5.54676
UBR3	0.00588961	8.07427	0.033981	0.973162	0.997773	-6.9346
CAMK2G	0.00711803	7.53904	0.0337691	0.973329	0.997773	-6.83156
SRCAP	-0.0381526	3.17274	-0.0334685	0.973567	0.997773	-5.38744
RGS5	0.0145571	5.07394	0.0334384	0.973591	0.997773	-5.96203
FER	-0.00658864	7.64578	-0.0334342	0.973594	0.997773	-6.86274
ADISSP	-0.0390958	2.85359	-0.0334057	0.973616	0.997773	-5.23167
DNAJB14	0.0117631	5.34996	0.0333039	0.973697	0.997773	-6.16322
MRPL4	-0.0464082	2.30117	-0.0332952	0.973704	0.997773	-5.1632
CCDC33	0.0484787	0.759058	0.0332317	0.973754	0.997773	-5.17405
SBF1P1	-0.0219786	4.4431	-0.0331915	0.973785	0.997773	-5.84559
DPP10	-0.00559337	9.70615	-0.0331512	0.973817	0.997773	-7.30151
ZNF780B	-0.00773104	6.49056	-0.0330307	0.973912	0.997773	-6.44967
BZW1	-0.0223592	3.93139	-0.0326208	0.974236	0.997773	-5.51383
STARD4-AS1	0.0143548	4.7278	0.0326066	0.974247	0.997773	-5.95215
SIAH1	0.0276268	4.01882	0.0325975	0.974254	0.997773	-5.71194
ZNF667	0.0104073	5.5877	0.0325722	0.974274	0.997773	-6.07489
PLA2G4C	-0.00990538	6.21256	-0.0325565	0.974287	0.997773	-6.45595
RACK1	0.0188045	4.60547	0.032385	0.974422	0.997827	-5.84921
ITGA9-AS1	-0.0107493	6.42511	-0.0322243	0.974549	0.997873	-6.55586
ARF5	-0.0459816	2.73916	-0.0316683	0.974988	0.998113	-5.25694
KCNAB3	0.0170449	4.58224	0.0315321	0.975096	0.998113	-5.74971
GNG12-AS1	0.00722282	6.71753	0.0313472	0.975242	0.998113	-6.7061
HECTD4	0.00507401	8.86326	0.031318	0.975265	0.998113	-7.09892
SAMD3	0.029261	3.96583	0.0312914	0.975286	0.998113	-5.67466
SCIN	-0.0403416	0.946752	-0.0312848	0.975291	0.998113	-5.23156
LMBR1	0.0073047	6.94382	0.0312018	0.975356	0.998113	-6.73808
GPC5	0.00531893	8.23498	0.0301499	0.976187	0.998231	-6.99365
FAM135A	-0.00695131	6.64332	-0.0300886	0.976235	0.998231	-6.57861
ATPAF1	-0.00790803	5.78889	-0.0300423	0.976272	0.998231	-6.31731
TMEM51	0.0318882	3.18155	0.0299872	0.976315	0.998231	-5.29123
TTC1	0.0107271	5.3288	0.0299428	0.97635	0.998231	-6.25461
SIPA1L3	0.00450103	7.92565	0.0299179	0.97637	0.998231	-6.92114
WDFY2	0.010217	5.63015	0.0298371	0.976434	0.998231	-6.37338
ABCC1	-0.0128551	6.18954	-0.0298063	0.976458	0.998231	-6.49961
BIVM	-0.0402987	2.17544	-0.0295116	0.976691	0.998231	-5.20004
PPP3CC	0.0174887	4.48441	0.0294847	0.976712	0.998231	-5.76315
MYO6	-0.00666883	6.91346	-0.0294818	0.976715	0.998231	-6.65275
ZNF160	-0.0112815	5.53567	-0.0293038	0.976855	0.998231	-6.23711
ZNF202	0.0161353	4.27182	0.029127	0.976995	0.998231	-5.58837
KCNH4	0.0381881	2.76545	0.0291077	0.97701	0.998231	-5.30519
RGPD2	0.0411858	-0.223871	0.0290027	0.977093	0.998231	-5.01445
SMUG1	-0.0409434	2.47298	-0.028954	0.977131	0.998231	-5.28761
PRH1	-0.0490878	1.51357	-0.0289343	0.977147	0.998231	-5.30958
RPL22	-0.0288268	3.02011	-0.0288594	0.977206	0.998231	-5.23965
ARIH1	-0.00631082	7.08253	-0.0287125	0.977322	0.998231	-6.72099
ACOX1	-0.0119669	5.26161	-0.0286359	0.977382	0.998231	-5.99866
GUCD1	-0.0371976	1.24009	-0.0281551	0.977762	0.998231	-5.1649
FAM161B	-0.0362096	3.3123	-0.0280208	0.977868	0.998231	-5.33318
ZSCAN29	0.0358598	2.97683	0.0279039	0.97796	0.998231	-5.26686
DUSP8	0.0102417	5.96348	0.0278126	0.978032	0.998231	-6.36367
RAB4A	0.0113288	5.07562	0.0278063	0.978037	0.998231	-5.9945
ZFHX3-AS1	0.0353374	3.27633	0.0277857	0.978054	0.998231	-5.43046
GPR68	-0.0372117	2.93668	-0.0275881	0.97821	0.998231	-5.17115
PDSS2	-0.00731863	6.12516	-0.0273938	0.978363	0.998231	-6.4774
CUL3	0.00945954	6.11513	0.0273744	0.978378	0.998231	-6.46553
TIMM10B	-0.0247509	3.85216	-0.027276	0.978456	0.998231	-5.49182
ZNF195	-0.0148579	4.12699	-0.0272153	0.978504	0.998231	-5.71925
LINC02074	-0.0364226	2.38967	-0.0268301	0.978808	0.998231	-5.32119
FAR2P2	-0.0306874	3.1696	-0.0266886	0.97892	0.998231	-5.34684
CNRIP1	0.00923766	5.35334	0.0266792	0.978927	0.998231	-6.20878
AKAP11	0.0059762	7.48622	0.0264747	0.979089	0.998231	-6.79906
CEBPG	0.0437786	1.49901	0.0262852	0.979239	0.998231	-5.14697
NOC3L	0.0250393	2.30949	0.0259977	0.979466	0.998231	-5.28263
ATP6V1C2	0.0367045	-0.393454	0.0259662	0.979491	0.998231	-5.10589
FLNC	0.0210319	3.92943	0.0259652	0.979491	0.998231	-5.77662
NAA38	-0.0132254	4.20521	-0.0257605	0.979653	0.998231	-5.7111
AGPAT3	-0.00622591	6.93398	-0.0256688	0.979725	0.998231	-6.71007
PEG13	0.0154665	4.5217	0.025581	0.979795	0.998231	-5.69551
ZNF3	-0.0455204	0.254287	-0.0255791	0.979796	0.998231	-5.22194
DNTTIP2	0.029211	2.53686	0.0254324	0.979912	0.998231	-5.31033
CPNE4	-0.00593747	7.2436	-0.0253493	0.979978	0.998231	-6.82595
TRNAU1AP	0.0182095	3.92891	0.0251644	0.980124	0.998231	-5.46439
ANXA7	0.00853075	5.75377	0.0251236	0.980156	0.998231	-6.19311
ITIH5	0.028945	2.54373	0.0250863	0.980185	0.998231	-5.38527
LINC01622	0.0308643	1.7398	0.0250166	0.98024	0.998231	-5.3358
ITPA	-0.0328964	2.28711	-0.025001	0.980253	0.998231	-5.21791
CGRRF1	-0.0415398	0.208711	-0.0249566	0.980288	0.998231	-5.185
GOLGA6L5P	0.0420836	0.283088	0.0248601	0.980364	0.998231	-5.09927
ANKRD7	-0.00656933	5.88954	-0.0248207	0.980395	0.998231	-6.41786
MED23	0.0118123	5.72858	0.0245544	0.980605	0.998231	-6.25117
ARHGAP31	0.013352	4.235	0.0245009	0.980648	0.998231	-5.76198
MXRA7	-0.00554999	6.29731	-0.0244619	0.980678	0.998231	-6.47835
BNC2	-0.0153263	4.72191	-0.0243236	0.980788	0.998231	-6.20747
MIR137HG	-0.00894658	6.58445	-0.024096	0.980967	0.998231	-6.59981
CCDC142	0.0299419	2.54139	0.0239607	0.981074	0.998231	-5.22336
CITED2	0.0164889	4.42563	0.0239177	0.981108	0.998231	-5.57544
KNOP1	0.0341764	1.43391	0.0238183	0.981187	0.998231	-5.16215
KLF7	0.0124888	5.25607	0.0236479	0.981321	0.998231	-6.20493
GDPD5	-0.0127262	5.34352	-0.0236372	0.98133	0.998231	-6.0378
PTPN1	-0.00686826	5.89632	-0.0235662	0.981386	0.998231	-6.40028
MICAL1	0.00686249	6.30587	0.0234757	0.981457	0.998231	-6.54183
INSC	0.0301613	2.40632	0.0233227	0.981578	0.998231	-5.35006
SERPINB9	0.0292252	3.11521	0.0232643	0.981624	0.998231	-5.27181
BDH1	-0.0047007	7.06368	-0.0232273	0.981653	0.998231	-6.71533
COL9A1	0.0161553	3.65542	0.0231605	0.981706	0.998231	-5.55993
STEAP2	0.00857269	5.05366	0.0231316	0.981729	0.998231	-6.02834
N4BP1	0.00657988	6.09638	0.0227195	0.982054	0.998231	-6.42156
ERGIC2	0.0135646	3.87533	0.0227181	0.982056	0.998231	-5.57929
CDC27	0.00604778	6.00695	0.0227043	0.982066	0.998231	-6.34274
BTN2A1	-0.0125565	4.25933	-0.0225332	0.982202	0.998231	-5.59589
TMEM144	-0.025901	3.30072	-0.0224774	0.982246	0.998231	-5.37432
SYNDIG1	0.00539732	7.23791	0.0221665	0.982491	0.998231	-6.72065
COBLL1	0.0213333	3.91713	0.0221398	0.982512	0.998231	-5.64575
UBXN6	-0.0141629	4.3825	-0.0220897	0.982552	0.998231	-5.76239
NDN	0.0155676	4.33279	0.0219676	0.982648	0.998231	-5.35373
PIR	0.0105205	4.79942	0.0219612	0.982653	0.998231	-5.92585
CELF2	-0.00285012	9.68892	-0.0218479	0.982743	0.998231	-7.29749
RTL8A	-0.0318159	1.76101	-0.0217955	0.982784	0.998231	-5.16562
PTCSC2	0.0295423	1.92951	0.0216469	0.982901	0.998231	-5.42791
RANBP1	-0.0197877	3.48379	-0.0216419	0.982905	0.998231	-5.52363
INHCAP	-0.0112231	4.55067	-0.021525	0.982998	0.998231	-6.04539
MARCHF1	0.00365605	7.98519	0.0214852	0.983029	0.998231	-6.95892
PCYT1A	-0.0131898	4.06311	-0.0213483	0.983137	0.998231	-5.73612
CACNA1I	-0.00723036	6.40957	-0.0213379	0.983146	0.998231	-6.5561
USP48	0.0049631	6.93108	0.0212764	0.983194	0.998231	-6.65813
MED21	-0.0116785	4.50308	-0.0212572	0.983209	0.998231	-5.73713
NSFL1C	-0.00558683	5.58036	-0.0212028	0.983252	0.998231	-6.27216
PUM2	-0.00475641	6.81778	-0.0211421	0.9833	0.998231	-6.65805
CSMD1	-0.00177028	11.2194	-0.0211333	0.983307	0.998231	-7.67486
DEPDC1B	-0.0243513	1.81159	-0.0211025	0.983331	0.998231	-5.35468
SPDYE6	-0.0181354	2.32572	-0.0209607	0.983443	0.998231	-5.22307
ANGPT1	-0.0116895	4.91432	-0.0209566	0.983447	0.998231	-5.93586
MTMR7	-0.00419924	6.94244	-0.0208745	0.983512	0.998231	-6.69023
CHST12	-0.0115348	4.37009	-0.0208097	0.983563	0.998231	-5.90244
TMEM63B	-0.00640285	6.35129	-0.0207776	0.983588	0.998231	-6.45811
SNRNP35	0.0351088	1.77429	0.0206891	0.983658	0.998231	-5.21042
ABCC9	-0.0317526	1.22273	-0.0205608	0.983759	0.998238	-5.17776
SPARCL1	-0.00447583	8.88043	-0.0204727	0.983829	0.998238	-7.11145
ILKAP	0.00717375	5.22137	0.0201748	0.984064	0.998345	-6.04052
NIBAN1	0.0209259	3.61452	0.020086	0.984134	0.998345	-5.58817
GFM1	-0.0149538	4.3218	-0.0200257	0.984182	0.998345	-5.66462
EPHA5	-0.00775733	6.23014	-0.0197141	0.984428	0.998345	-6.4821
UFSP2	0.0246978	2.50755	0.0196267	0.984497	0.998345	-5.3389
ZMAT1	-0.0103341	4.89257	-0.0195584	0.984551	0.998345	-5.75947
RPS24	0.0121411	4.12162	0.0194872	0.984607	0.998345	-5.71246
ATN1	0.0041251	7.8464	0.0194307	0.984652	0.998345	-6.90674
HGS	-0.00643914	5.11103	-0.0194061	0.984671	0.998345	-6.1414
PKP2	0.0237471	1.85834	0.0191131	0.984903	0.998375	-5.24278
ATP9B	-0.00326287	7.39213	-0.0188622	0.985101	0.998375	-6.81268
NIPSNAP2	0.0071085	5.01353	0.0187773	0.985168	0.998375	-5.93821
C16orf87	-0.0197767	3.58744	-0.0187344	0.985202	0.998375	-5.46901
RAB27A	-0.00764706	5.15351	-0.0187124	0.985219	0.998375	-6.11789
GPAT3	-0.0233065	2.36401	-0.0186595	0.985261	0.998375	-5.20579
LINC02477	0.0225843	0.08394	0.0185543	0.985344	0.998375	-5.06486
TGFBR2	0.0225108	2.94894	0.0185389	0.985356	0.998375	-5.34255
SLC30A5	-0.0268781	2.43898	-0.0183879	0.985475	0.998413	-5.23692
CCT8	0.0120774	3.89525	0.0182358	0.985596	0.998452	-5.58739
DHX37	0.0185827	3.21358	0.0179763	0.985801	0.998503	-5.36158
PDCD10	0.0106142	4.21649	0.0177405	0.985987	0.998503	-5.7114
CELF4	0.00195026	10.2221	0.0175609	0.986129	0.998503	-7.4507
ADAM23	0.00491091	6.82115	0.0174376	0.986226	0.998503	-6.68186
ABCC8	-0.00386002	6.99259	-0.0174323	0.98623	0.998503	-6.6811
WDR93	-0.0170721	3.71924	-0.017318	0.98632	0.998503	-5.5793
MAP1LC3B2	-0.0270203	-0.356244	-0.0172484	0.986375	0.998503	-5.075
ZNF75D	-0.0104416	4.49581	-0.0171832	0.986427	0.998503	-5.77493
CD27-AS1	-0.0221543	2.53928	-0.0170509	0.986531	0.998503	-5.17692
ZBTB4	-0.0033758	7.37868	-0.0170129	0.986561	0.998503	-6.77
PTPN4	0.00379711	7.47432	0.016942	0.986617	0.998503	-6.81203
CHMP1A	0.0209189	2.70634	0.0168936	0.986656	0.998503	-5.24044
ZNF549	-0.016031	3.89446	-0.0165707	0.986911	0.998503	-5.68631
STK24	-0.00398332	6.13364	-0.0165131	0.986956	0.998503	-6.46034
NCSTN	0.0188326	2.78021	0.0164946	0.986971	0.998503	-5.38202
SUSD5	0.0098478	4.35857	0.0164901	0.986974	0.998503	-5.60174
KDM1A	0.0101094	5.00382	0.0164094	0.987038	0.998503	-5.86219
PALM	0.0048096	6.03817	0.0160143	0.98735	0.998659	-6.48974
BICRAL	-0.00356068	7.26371	-0.0159702	0.987385	0.998659	-6.75444
SCD5	-0.00285199	7.7509	-0.0157579	0.987553	0.998659	-6.88632
RBM18	-0.00882363	4.25836	-0.0157453	0.987563	0.998659	-5.60922
BCLAF1	0.00419981	5.97381	0.015695	0.987602	0.998659	-6.40432
PPM1H	-0.00332771	7.1352	-0.0154904	0.987764	0.99874	-6.78497
SMARCA5	0.00564226	5.49582	0.0151566	0.988028	0.998924	-6.16045
KRTAP5-AS1	-0.00567441	5.14219	-0.0150209	0.988135	0.998949	-6.03114
SLC66A1LP	0.0188085	1.80953	0.0146167	0.988454	0.999183	-5.31996
UBASH3B	0.00282513	7.99701	0.0142703	0.988728	0.999183	-6.93541
A1CF	-0.0185468	0.90531	-0.0142575	0.988738	0.999183	-5.16035
KSR2	0.00158692	9.08316	0.0142157	0.988771	0.999183	-7.17259
BLTP3A	0.00425064	5.95521	0.0140434	0.988907	0.999183	-6.47246
UCHL1	0.00338382	7.45359	0.0140348	0.988914	0.999183	-6.80604
NUP214	0.00400669	6.19828	0.0140016	0.98894	0.999183	-6.50261
MYO18A	-0.00321496	7.63521	-0.0138751	0.98904	0.999201	-6.86536
LINC02901	-0.0163641	1.28407	-0.0131838	0.989586	0.999433	-5.15718
FBN2	0.00478882	6.21308	0.0130882	0.989661	0.999433	-6.56579
ZNF559-ZNF177	-0.0177871	2.17456	-0.0128016	0.989888	0.999433	-5.17788
HERC2	-0.00190954	7.86833	-0.0128009	0.989888	0.999433	-6.8994
BPIFC	-0.0183949	0.977828	-0.012744	0.989933	0.999433	-5.12457
NDUFV3	0.00416838	5.24784	0.0125849	0.990059	0.999433	-6.13855
CCDC177	-0.0230121	-0.506853	-0.0125748	0.990067	0.999433	-5.11693
DICER1	0.00288191	6.51966	0.0123061	0.990279	0.999433	-6.54272
NDUFB8	0.0207408	1.56291	0.0121297	0.990418	0.999433	-5.13716
TPRXL	-0.0112973	3.05088	-0.0119874	0.990531	0.999433	-5.71658
ZNF507	-0.00443101	5.61552	-0.011915	0.990588	0.999433	-6.20307
KCNU1	0.0126171	2.69005	0.0116551	0.990793	0.999433	-5.46521
CYP7B1	-0.00592534	5.45612	-0.0115635	0.990866	0.999433	-6.17216
INTS1	-0.00368525	6.76846	-0.0113639	0.991023	0.999433	-6.63754
PCGF3-AS1	-0.00546755	5.13958	-0.0112955	0.991077	0.999433	-6.09686
FDPS	-0.01455	2.59937	-0.0111096	0.991224	0.999433	-5.24025
ATP5PB	-0.0131745	3.18108	-0.0109605	0.991342	0.999433	-5.47195
CIRBP	-0.00222677	7.01398	-0.0107169	0.991534	0.999433	-6.66233
COL6A1	0.00383571	6.17381	0.0107161	0.991535	0.999433	-6.36415
HIVEP1	0.00275258	6.87075	0.0107145	0.991536	0.999433	-6.6107
FBXL12	0.0134739	2.41835	0.0106925	0.991554	0.999433	-5.29634
VEGFA	-0.00594003	4.26503	-0.0106341	0.9916	0.999433	-5.63571
CDKN2D	-0.0140894	2.34986	-0.0105763	0.991645	0.999433	-5.17335
CHODL	0.00616616	3.90092	0.0105727	0.991648	0.999433	-5.61904
SCML1	0.0170556	1.19167	0.0104435	0.99175	0.999433	-5.18158
NFE2L2	0.00480698	4.88033	0.0102471	0.991905	0.999433	-5.87993
EAF1	0.0148265	1.97206	0.0100914	0.992029	0.999433	-5.16014
CNOT6	-0.00403021	4.71906	-0.0100152	0.992089	0.999433	-6.12069
PAQR8	-0.0138263	1.46762	-0.00993461	0.992152	0.999433	-5.28349
BPHL	-0.008748	4.18031	-0.00992148	0.992163	0.999433	-5.74888
WNT2B	0.00538793	4.36926	0.00963965	0.992385	0.999433	-5.74948
MIIP	-0.01538	1.71376	-0.00958822	0.992426	0.999433	-5.13144
SOCS7	-0.00267362	5.67267	-0.00953447	0.992468	0.999433	-6.31076
SLC16A1-AS1	-0.00980705	2.89846	-0.00946679	0.992522	0.999433	-5.45504
ADAM11	0.00389922	5.92452	0.00944817	0.992537	0.999433	-6.35396
RNF144A	-0.00200016	6.98524	-0.0092534	0.99269	0.999433	-6.70663
IFFO2	-0.00335799	5.74277	-0.00909988	0.992812	0.999433	-6.22016
TLE1-DT	0.0118287	1.56517	0.00893994	0.992938	0.999433	-5.16315
HUNK	0.00164261	7.34933	0.00887702	0.992988	0.999433	-6.80762
CDV3	0.00332862	4.92154	0.0088468	0.993012	0.999433	-5.94897
GPR173	-0.00705016	3.86714	-0.00871544	0.993115	0.999433	-5.5246
DEGS1	-0.0129515	2.29743	-0.0084963	0.993288	0.999433	-5.26432
ZNF470	-0.0107536	2.91262	-0.00843391	0.993338	0.999433	-5.40227
DHRSX	-0.00261939	6.29723	-0.00833382	0.993417	0.999433	-6.56128
DNPEP	0.0139465	0.677656	0.00833021	0.99342	0.999433	-5.11505
PRKG1	0.0013063	8.58581	0.00830215	0.993442	0.999433	-7.10317
SBK1	-0.00387674	4.95163	-0.00813172	0.993576	0.999433	-5.88725
PHLDB3	-0.0044049	4.48749	-0.00809467	0.993606	0.999433	-5.67634
L1CAM	0.00183471	6.93159	0.00799256	0.993686	0.999433	-6.67529
TFDP1	-0.00303935	5.54951	-0.00777791	0.993856	0.999433	-6.23535
FRMD8	-0.0061346	3.54019	-0.00772812	0.993895	0.999433	-5.37362
RTCB	-0.00642117	3.87519	-0.0076574	0.993951	0.999433	-5.53028
C1QTNF6	0.0134296	1.04289	0.00760612	0.993992	0.999433	-5.13666
DPF2	-0.00367979	4.92213	-0.00751713	0.994062	0.999433	-5.69976
RND2	-0.0116783	1.95297	-0.00746171	0.994106	0.999433	-5.25552
VPS45	-0.00200493	6.16854	-0.00736709	0.99418	0.999433	-6.4151
PEX19	-0.0104138	2.16803	-0.00728695	0.994244	0.999433	-5.2276
TDP1	0.00313927	5.17054	0.00727882	0.99425	0.999433	-6.09044
SLC22A9	-0.00978517	1.56422	-0.00725576	0.994268	0.999433	-5.21121
RNF215	0.00529723	4.4679	0.00721199	0.994303	0.999433	-5.49551
ABLIM2	0.000972623	8.1471	0.00710804	0.994385	0.999433	-6.96858
MTATP6P1	0.00182227	7.37983	0.00689294	0.994555	0.999433	-6.79562
ZNF335	0.00270047	5.08965	0.00685844	0.994582	0.999433	-6.11681
ERO1A	0.00289455	4.70744	0.00685366	0.994586	0.999433	-5.94356
FARSB	0.00165968	6.24977	0.00683947	0.994597	0.999433	-6.42807
ARFGAP2	-0.00390694	4.73062	-0.00663991	0.994755	0.999466	-5.74293
C11orf68	0.0106848	1.12299	0.00659083	0.994794	0.999466	-5.20609
LINC02918	0.00917558	1.16462	0.00629207	0.99503	0.999601	-5.1366
EIF2B1	0.00368398	3.91137	0.00621256	0.995092	0.999601	-5.59702
RARS2	-0.00170078	5.44912	-0.00594379	0.995305	0.99964	-6.22138
TYK2	-0.00248413	5.15762	-0.00585981	0.995371	0.99964	-6.14264
TSPAN7	-0.00190558	5.99988	-0.00585211	0.995377	0.99964	-6.25363
PSD	0.00183384	6.34521	0.0055936	0.995581	0.999763	-6.57036
RPAP2	0.00144086	6.341	0.00542021	0.995718	0.999777	-6.58919
SPMIP4	0.00762085	0.417646	0.00536843	0.995759	0.999777	-5.11654
CSTF3	-0.00178517	5.229	-0.00499538	0.996054	0.999825	-6.01809
PDE2A	0.000760538	7.90982	0.00463268	0.99634	0.999825	-6.92971
ACADSB	-0.00162793	5.45355	-0.00458874	0.996375	0.999825	-6.24277
PRDM5	-0.00245862	5.47336	-0.0044528	0.996483	0.999825	-6.26939
NBPF11	-0.00226485	4.2644	-0.00433849	0.996573	0.999825	-5.68903
ARPP21	-0.00145004	6.32012	-0.00428618	0.996614	0.999825	-6.57674
PNPLA8	-0.00379868	4.18385	-0.00418614	0.996693	0.999825	-5.79548
ADO	-0.00431727	2.84125	-0.00415247	0.99672	0.999825	-5.17996
VPS51	0.00173055	4.8097	0.00408762	0.996771	0.999825	-5.87594
CSNK2A1	-0.00111479	5.86609	-0.00403492	0.996813	0.999825	-6.38197
CSNK1G2	-0.00242459	4.50613	-0.00401281	0.99683	0.999825	-5.95633
LYN	0.00508666	2.12441	0.00392515	0.996899	0.999825	-5.40452
TMEM130	0.000724855	7.6421	0.00392274	0.996901	0.999825	-6.84972
GUSBP18	0.00213628	4.6025	0.00379774	0.997	0.999825	-6.03689
NELFA	-0.00118068	5.96745	-0.00367745	0.997095	0.999825	-6.42091
MAEA	0.00175573	5.68217	0.00358691	0.997167	0.999825	-6.41633
TMEM9B	0.00425646	2.11074	0.00346257	0.997265	0.999825	-5.25881
NOP14-AS1	0.0057321	1.89208	0.00344009	0.997283	0.999825	-5.18814
WASF2	0.00135958	5.03976	0.00330739	0.997387	0.999844	-6.0121
JRK	0.00145432	4.86852	0.00307834	0.997568	0.999844	-5.94136
DCAF1	-0.0012357	5.07385	-0.00285373	0.997746	0.999844	-6.03227
CTBP2P8	-0.0042057	1.62007	-0.00282264	0.99777	0.999844	-5.14926
UBE2J2	-0.00205257	4.29675	-0.00249923	0.998026	0.999844	-5.56272
ACOT11	-0.00259538	3.39534	-0.00247542	0.998045	0.999844	-5.74268
TCF25	-0.000497928	6.93983	-0.00234056	0.998151	0.999844	-6.71696
ANO4	0.000326489	8.22386	0.00208054	0.998356	0.999844	-7.00397
SMC5	-0.000602607	5.77104	-0.001926	0.998479	0.999844	-6.43698
EDRF1	0.00215914	3.4338	0.00192041	0.998483	0.999844	-5.35833
IL1RAPL1	0.000272735	10.1304	0.00189325	0.998504	0.999844	-7.4253
XRN2	-0.000808729	5.96424	-0.00186983	0.998523	0.999844	-6.35836
PLD5	0.000596598	6.90602	0.00168958	0.998665	0.999844	-6.74428
MAZ	-0.00257851	1.04627	-0.00162497	0.998716	0.999844	-5.11564
TFAP2E-AS1	0.00116771	3.16728	0.00154751	0.998778	0.999844	-5.37034
ATG4B	-0.000536561	5.77262	-0.00154176	0.998782	0.999844	-6.43164
CCT6P3	0.00110455	4.26155	0.0015405	0.998783	0.999844	-5.48473
COL12A1	-0.000788458	4.58705	-0.00130867	0.998966	0.999844	-5.69658
ABHD17B	-0.00106284	3.23682	-0.00117097	0.999075	0.999844	-5.51184
LINC00938	-0.00172044	1.90205	-0.00111213	0.999121	0.999844	-5.16903
LONRF2	0.000231775	7.64284	0.00103442	0.999183	0.999844	-6.84346
KLHL11	-0.0010276	3.77814	-0.000947564	0.999251	0.999844	-5.47026
ENPP2	0.000753181	4.23052	0.00083279	0.999342	0.999844	-5.71513
PSTPIP2	0.00107324	-0.190144	0.000828794	0.999345	0.999844	-5.1572
TBC1D7	0.000438782	4.30461	0.000665015	0.999475	0.999844	-5.62892
FIG4	0.000145636	5.83985	0.00056751	0.999552	0.999844	-6.3837
NUP50-DT	-0.0002316	5.01715	-0.000549709	0.999566	0.999844	-5.84949
SLC25A25	0.000190845	4.63977	0.000467968	0.99963	0.999844	-6.0711
DAZAP2	-0.000218365	3.74661	-0.000262391	0.999793	0.999844	-5.36192
SNX13	7.09E-05	6.21735	0.000249241	0.999803	0.999844	-6.51294
KIAA1328	-3.97e-05	7.4552	-0.000197564	0.999844	0.999844	-6.80641

### Sheet: Supplemental Table 3
GeneID	logFC	AveExpr	t	pvalue	adj.P.Val	B
TTTY14	11.3237	2.69234	17.4067	1.93E-15	2.54E-11	7.0825
NLGN4Y	9.68017	3.76999	16.0768	1.19E-14	7.85E-11	9.39725
GYG2P1	9.04596	3.18796	14.5637	1.11E-13	4.88E-10	7.84517
USP9Y	10.8699	2.49447	13.8425	3.44E-13	1.13E-09	4.69445
ANOS2P	7.94307	3.22856	10.6278	9.80E-11	2.58E-07	5.48138
XIST	-10.0325	3.52528	-9.28273	1.48E-09	3.24E-06	5.73998
PCDH11Y	5.89697	4.98927	8.98821	2.76E-09	5.18E-06	9.53166
TTTY10	7.56244	2.0116	8.88848	3.41E-09	5.61E-06	2.1182
C9orf153	5.01334	0.788519	4.55314	0.000119904	0.17534	-1.34086
LINC01440	3.11007	3.56772	4.11277	0.00037365	0.491761	-0.143332
LRAT	4.15355	1.92584	3.85992	0.000714131	0.79821	-1.52795
PAX7	4.38812	1.69933	3.82507	0.000780468	0.79821	-1.70333
NBEA	0.373584	9.90267	3.79547	0.000841532	0.79821	-1.25606
FANCI	4.53865	1.7588	3.79196	0.000849095	0.79821	-1.42867
FAM230C	3.39031	2.15219	3.70168	0.00106774	0.850026	-1.78301
EPSTI1	3.53498	2.02919	3.68541	0.00111264	0.850026	-1.54588
CFAP299	2.41408	4.94708	3.67828	0.00113289	0.850026	-0.854116
TBC1D16	-1.55962	4.8733	-3.66806	0.00116256	0.850026	-0.820484
LINC01344	1.90711	4.47281	3.6301	0.00127956	0.886329	-0.908022
PRDM8	5.2312	0.349666	3.59326	0.00140405	0.923933	-2.45932
LINC02267	1.49074	4.92186	3.54419	0.00158845	0.974741	-1.11409
PCDH11X	-0.545588	8.31313	-3.51264	0.00171925	0.974741	-1.61942
WDR17	0.766067	6.43169	3.47777	0.00187605	0.974741	-1.36914
ASAH2B	3.21459	1.50243	3.45341	0.00199374	0.974741	-2.19163
LINC02008	1.48161	5.43977	3.44113	0.00205577	0.974741	-1.36461
TRPC5	-0.750715	5.69808	-3.36896	0.00246007	0.974741	-1.5189
ZBTB41	1.39675	4.90317	3.33696	0.00266307	0.974741	-1.54177
CSNK2A2IP	2.6024	2.87908	3.28832	0.00300314	0.974741	-1.90592
IL12A-AS1	1.47943	4.76167	3.28701	0.00301283	0.974741	-1.6322
FAM120C	-0.961364	5.34951	-3.28239	0.00304736	0.974741	-1.65116
PKN2-AS1	0.594373	7.40278	3.26557	0.0031762	0.974741	-2.05948
DMRT1	2.6373	2.38723	3.24978	0.00330195	0.974741	-2.127
MSR1	1.13739	5.2091	3.248	0.00331641	0.974741	-1.79337
ZFX	-1.12324	5.04737	-3.23655	0.00341106	0.974741	-1.73406
RUVBL1	-2.39408	3.76284	-3.23392	0.00343314	0.974741	-1.79929
COX5A	-3.76751	1.65359	-3.23172	0.00345171	0.974741	-2.4924
ING1	4.40765	1.10916	3.2139	0.0036059	0.974741	-2.82594
CCDC26	1.12974	6.42989	3.20829	0.00365573	0.974741	-2.13641
CHAMP1	-1.56908	4.25712	-3.2051	0.00368443	0.974741	-1.92933
FREM1	1.09196	5.87799	3.2008	0.00372342	0.974741	-1.93776
ADGRL3-AS1	2.92318	1.94532	3.18662	0.0038548	0.974741	-2.51994
DMD	-0.331376	9.56968	-3.18631	0.00385772	0.974741	-2.68886
RHBDD1	0.68414	6.19697	3.1861	0.0038597	0.974741	-2.03788
ST13	0.849156	5.92033	3.18579	0.00386263	0.974741	-1.96622
STIL	3.72169	1.55693	3.18455	0.00387434	0.974741	-2.62652
DOK5	0.900924	6.1086	3.18397	0.00387989	0.974741	-2.02834
TOP3A	-1.23545	5.05616	-3.1567	0.00414684	0.974741	-1.89614
WDR64	2.48924	3.00797	3.14924	0.00422291	0.974741	-2.17644
PFKL	0.856565	5.74135	3.11287	0.00461339	0.974741	-2.09248
MIR9-3HG	-0.604683	7.10196	-3.10809	0.00466717	0.974741	-2.27066
USH2A	1.67635	5.90537	3.094	0.00482938	0.974741	-2.28228
PDE6A	3.12237	2.57999	3.07352	0.00507477	0.974741	-2.54692
SPANXA2-OT1	-0.712913	6.33255	-3.07081	0.00510818	0.974741	-2.31451
CDC23	-3.67306	1.83708	-3.06016	0.00524129	0.974741	-2.63574
CASR	3.08635	2.35134	3.05884	0.00525805	0.974741	-2.42964
DNM2	-0.726706	6.72181	-3.05772	0.00527227	0.974741	-2.37675
SPAG1	-0.855778	5.71179	-3.04692	0.00541147	0.974741	-2.19346
TRIM62	-0.958705	5.24927	-3.04692	0.00541153	0.974741	-2.15694
MIR3171HG	1.54213	5.37826	3.03959	0.00550797	0.974741	-2.25088
LINC02652	3.10575	2.04409	3.03538	0.00556406	0.974741	-2.68104
SLC22A16	3.79069	1.41702	3.02903	0.00564976	0.974741	-2.93541
NEDD1	4.41518	0.809524	3.01774	0.0058054	0.974741	-2.93918
LINC01036	1.06273	5.99215	3.01669	0.00582007	0.974741	-2.36074
SEC24D	2.29618	2.87157	3.0143	0.00585348	0.974741	-2.27988
EEF2	-0.700701	7.22591	-3.00576	0.00597484	0.974741	-2.60424
ELFN1	-0.580679	7.36524	-3.00321	0.00601153	0.974741	-2.5886
FRG1DP	3.47614	0.71006	2.98545	0.0062731	0.974741	-3.06914
RAB3GAP1	0.908944	6.11835	2.98184	0.00632757	0.974741	-2.44558
LRIG2	1.09731	5.27571	2.97608	0.00641534	0.974741	-2.2913
LINC02141	2.22746	3.25228	2.97539	0.00642601	0.974741	-2.32666
LINC02492	3.05534	2.20945	2.96187	0.00663721	0.974741	-2.86415
SGMS1	0.558693	6.93916	2.95328	0.00677475	0.974741	-2.68385
JPH2	3.27626	0.539426	2.9482	0.00685728	0.974741	-3.003
ABCC11	-4.2317	1.25346	-2.94566	0.0068991	0.974741	-2.86238
TCTA	3.89111	2.16414	2.93252	0.00711858	0.974741	-2.92033
LRRC66	-4.06337	0.616072	-2.92839	0.00718884	0.974741	-3.18976
MYO19	-0.837757	5.11789	-2.91791	0.00737034	0.974741	-2.38609
MPP7	1.49846	4.99788	2.90973	0.00751507	0.974741	-2.50697
GOLM2	-0.655897	6.87775	-2.9038	0.00762147	0.974741	-2.76199
FAHD2A	1.46645	4.46947	2.89858	0.00771658	0.974741	-2.40904
LINC00924	1.69916	3.4586	2.89566	0.00777022	0.974741	-2.4156
LINC02438	2.07705	3.90031	2.89318	0.00781588	0.974741	-2.42787
SHE	3.22146	0.976239	2.88703	0.00793075	0.974741	-3.08132
TMEM59L	-0.760113	6.4005	-2.87357	0.00818747	0.974741	-2.68911
REXO6P	3.57891	0.973197	2.86986	0.00825957	0.974741	-3.09347
CMTM6	3.4991	0.591778	2.86698	0.00831606	0.974741	-3.08423
RAB31	-0.71261	5.8022	-2.84212	0.00881838	0.974741	-2.67735
ARHGEF28	0.508201	7.66671	2.84127	0.00883597	0.974741	-3.05185
HELLS	2.0762	2.6672	2.83075	0.00905772	0.974741	-2.80219
ATXN2L	-1.03807	6.05777	-2.8142	0.00941682	0.974741	-2.7246
PDK3	-0.931398	5.65979	-2.81195	0.00946679	0.974741	-2.63809
STS	-0.68066	6.85084	-2.80693	0.00957897	0.974741	-3.01299
PAPOLA	0.747747	6.18122	2.79532	0.0098432	0.974741	-2.81418
B3GALT1	-3.31685	1.74273	-2.79444	0.00986338	0.974741	-3.1605
SPRED1	0.728769	6.29234	2.79388	0.0098764	0.974741	-2.82801
SLC44A3-AS1	-0.602459	6.53888	-2.79124	0.00993763	0.974741	-2.89544
TRAF3IP3	3.74961	1.0288	2.78537	0.010075	0.974741	-3.2137
PTPRF	-0.526301	7.34775	-2.78427	0.010101	0.974741	-3.10488
NME9	1.61728	4.10821	2.78288	0.0101338	0.974741	-2.65069
LINC02099	3.87567	0.938729	2.77688	0.0102769	0.974741	-3.2232
NRAV	3.762	1.42429	2.77471	0.0103291	0.974741	-3.2014
ARHGAP31	2.60323	3.61484	2.77403	0.0103456	0.974741	-2.66681
SPDYE12	-4.09014	-0.272982	-2.75902	0.0107144	0.974741	-3.44206
PRKCD	1.23827	4.79536	2.75641	0.0107796	0.974741	-2.67317
KCTD8	0.417442	7.43535	2.7505	0.010929	0.974741	-3.18217
RNF139-DT	3.47867	2.23885	2.74318	0.0111168	0.974741	-3.22332
ZNF845	3.48777	1.24461	2.74118	0.0111688	0.974741	-3.33196
SPI1	-3.16094	1.22608	-2.73712	0.0112746	0.974741	-3.19272
AMZ1	-1.13334	5.31993	-2.73711	0.0112748	0.974741	-2.81066
PRIM2BP	2.10246	3.40441	2.72308	0.0116481	0.974741	-2.73835
OSBPL10	0.830969	6.13362	2.71133	0.0119696	0.974741	-3.0852
ARHGAP6	-0.962828	5.80449	-2.71064	0.0119889	0.974741	-3.0713
YIPF1	2.56028	2.76616	2.70542	0.0121347	0.974741	-2.91058
HMGB2	-3.74958	1.90364	-2.70488	0.0121498	0.974741	-3.29532
PLCH1	0.843086	5.21783	2.70172	0.0122391	0.974741	-2.95837
TBX15	2.76052	2.31119	2.69618	0.0123967	0.974741	-2.94639
KIF18A	2.48723	1.66966	2.68201	0.012809	0.974741	-3.24903
CERS4	-1.02182	5.65824	-2.68169	0.0128183	0.974741	-2.98411
ADAM2	2.46038	1.63366	2.6796	0.0128803	0.974741	-3.13308
RXRG	1.04507	4.94417	2.67425	0.01304	0.974741	-2.89113
SET	-0.967418	5.16765	-2.67389	0.0130508	0.974741	-2.85229
COP1-DT	0.804376	5.45649	2.66471	0.0133297	0.974741	-2.98991
ARHGAP29	-1.01758	4.96357	-2.66177	0.0134202	0.974741	-2.87982
SPTLC3	1.98162	3.0928	2.65946	0.0134916	0.974741	-2.84949
RNASEH2C	-3.996	1.75552	-2.65342	0.0136802	0.974741	-3.26717
PLEKHB1	-1.99185	3.97338	-2.65281	0.0136992	0.974741	-3.06054
ALAD	0.875789	5.1061	2.64672	0.0138921	0.974741	-2.90527
LINC02506	1.91211	3.57021	2.64446	0.0139645	0.974741	-2.8916
ZNF10	3.08018	1.71527	2.63826	0.0141642	0.974741	-3.43156
CACNG2	-0.484383	7.59632	-2.63697	0.0142063	0.974741	-3.46279
CNMD	-2.99717	2.63125	-2.63646	0.0142228	0.974741	-3.08536
C2orf68	3.7627	1.52848	2.63481	0.0142767	0.974741	-3.39877
ORC3	-0.894247	5.09507	-2.63415	0.0142982	0.974741	-2.98754
SORBS2	0.426175	7.72016	2.63374	0.0143116	0.974741	-3.5023
NR2F1	-0.912526	5.66524	-2.62975	0.0144431	0.974741	-3.04469
RPS6KL1	-0.819857	5.64102	-2.62953	0.0144503	0.974741	-2.99318
EP400	-0.381568	7.7813	-2.62599	0.014568	0.974741	-3.52497
PKIA-AS1	1.36806	4.35158	2.62498	0.0146017	0.974741	-2.93268
SYT15B	-3.07706	1.97825	-2.62483	0.0146067	0.974741	-3.44621
GEMIN4	-3.18395	2.03182	-2.62395	0.0146359	0.974741	-3.32524
TMEM41A	-3.26489	0.864223	-2.62267	0.014679	0.974741	-3.40326
CRB2	3.88559	-0.0673937	2.62231	0.014691	0.974741	-3.4495
CDHR18P	-1.08301	4.9318	-2.62027	0.0147595	0.974741	-2.93509
DYSF	-0.86968	5.36988	-2.61765	0.0148483	0.974741	-3.11333
ACOX3	-0.759698	6.15649	-2.61616	0.0148989	0.974741	-3.15172
WDR76	3.20679	0.243501	2.61406	0.0149707	0.974741	-3.48114
SNTB1	1.80278	4.18636	2.60944	0.0151292	0.974741	-2.96767
POLD2	3.53854	1.5143	2.60843	0.0151641	0.974741	-3.34326
TMBIM6	-0.688979	5.86167	-2.60724	0.0152055	0.974741	-3.16368
SNRPD3	-2.7413	2.45281	-2.60372	0.0153278	0.974741	-3.31465
LINC00587	2.51133	2.56589	2.59677	0.0155726	0.974741	-3.13718
XPC	1.70687	4.2844	2.59636	0.0155872	0.974741	-2.95758
FASTKD1	1.53302	4.05125	2.59322	0.0156989	0.974741	-2.96747
ERMARD	2.6877	3.26238	2.59132	0.0157671	0.974741	-3.01111
GPR153	-4.27069	0.471072	-2.58873	0.0158603	0.974741	-3.44305
ZNF512B	-1.15983	5.24968	-2.58253	0.0160855	0.974741	-3.04779
RHPN1	-2.0113	3.90537	-2.5784	0.0162369	0.974741	-3.06121
LINC01203	-3.54254	-0.541532	-2.57744	0.0162726	0.974741	-3.50669
CFH	2.4378	2.26101	2.57583	0.0163321	0.974741	-3.24434
BUD23	2.01524	2.97036	2.57573	0.0163357	0.974741	-3.19939
TMEM252-DT	-3.01891	1.82021	-2.57547	0.0163453	0.974741	-3.14943
CUEDC1	-0.827536	5.44454	-2.57477	0.0163713	0.974741	-3.10105
AMMECR1	-0.799513	5.84461	-2.57405	0.0163982	0.974741	-3.22131
ABCA4	2.86722	2.32877	2.56427	0.0167661	0.974741	-3.21417
TNFAIP1	-3.30941	2.24914	-2.56354	0.0167935	0.974741	-3.26448
HMGN2P46	2.67824	1.48616	2.55893	0.0169701	0.974741	-3.34515
POLR1D	2.13162	3.9467	2.55807	0.017003	0.974741	-3.06495
ADGRB3	0.21762	10.7285	2.55697	0.0170452	0.974741	-4.32256
HIVEP1	0.687385	6.69409	2.55595	0.0170849	0.974741	-3.4799
ANKRD20A7P	0.625766	6.16458	2.55124	0.017268	0.974741	-3.28623
CHTOP	-1.14148	4.50314	-2.55049	0.0172971	0.974741	-3.04236
LAMC2	2.71739	2.59046	2.54994	0.0173185	0.974741	-3.31944
C8orf82	-2.98189	1.58414	-2.54453	0.0175317	0.974741	-3.5204
DDX46	-0.697506	5.78374	-2.54305	0.0175906	0.974741	-3.27312
GPT2	0.613209	6.34138	2.54232	0.0176196	0.974741	-3.38078
LINC03051	0.292281	9.43875	2.54211	0.0176278	0.974741	-4.02396
DCN	3.77881	1.24925	2.53807	0.0177893	0.974741	-3.45048
COL25A1	0.754388	6.53605	2.53326	0.0179832	0.974741	-3.52237
SYMPK	0.589525	6.15487	2.53255	0.018012	0.974741	-3.40574
PKHD1L1	2.20887	2.94644	2.52786	0.0182034	0.974741	-3.14059
PGRMC2	-1.61798	3.65793	-2.51922	0.0185611	0.974741	-3.21572
PDC-AS1	-0.485884	6.16462	-2.51879	0.0185789	0.974741	-3.3962
TBC1D9B	-0.587124	6.3817	-2.51662	0.0186699	0.974741	-3.4602
LEO1	1.58143	4.12189	2.51598	0.0186971	0.974741	-3.14854
RPL28	-0.886311	5.15978	-2.51308	0.0188191	0.974741	-3.1795
SLC9A9	0.54544	7.2659	2.51232	0.0188515	0.974741	-3.66489
CDC5L	1.72751	5.21504	2.50642	0.0191027	0.974741	-3.22692
ZNF598	-2.41375	3.76738	-2.50162	0.0193096	0.974741	-3.15571
CKAP5	0.479857	6.69824	2.50082	0.0193445	0.974741	-3.54921
LYPLAL1	0.827219	4.86554	2.4903	0.0198061	0.974741	-3.17826
EDA	-1.20272	5.24286	-2.48938	0.0198468	0.974741	-3.34749
DHRS1	4.13226	0.598651	2.4893	0.0198504	0.974741	-3.55777
MED31	3.41744	0.560889	2.48856	0.0198832	0.974741	-3.56728
GABRR2	2.176	2.58157	2.48473	0.0200543	0.974741	-3.37155
BCAS1	1.91592	3.82704	2.48099	0.0202227	0.974741	-3.16491
SELENOW	1.30739	4.46508	2.4787	0.0203266	0.974741	-3.16002
VKORC1L1	-0.85508	5.70752	-2.47764	0.020375	0.974741	-3.37308
PCGF5	0.513111	6.87913	2.47743	0.0203845	0.974741	-3.65844
ATP5F1E	2.91729	2.06021	2.47696	0.0204057	0.974741	-3.49737
CHST12	0.956679	5.18886	2.47536	0.0204791	0.974741	-3.20264
LINC01622	2.59336	2.00741	2.47283	0.020595	0.974741	-3.31064
ANKRD20A8P	-2.71631	2.01643	-2.47014	0.0207189	0.974741	-3.33591
MYOSLID-AS1	1.41111	4.55308	2.4697	0.0207392	0.974741	-3.3126
DIP2B	-0.492049	7.44969	-2.46793	0.0208213	0.974741	-3.79396
CD226	1.78114	3.08327	2.46623	0.0209004	0.974741	-3.20762
ETFA	-1.61613	4.15188	-2.46298	0.0210526	0.974741	-3.19085
LYN	2.31695	2.05685	2.46259	0.0210706	0.974741	-3.31273
ADGRB1	-0.567508	7.70547	-2.45988	0.0211983	0.974741	-3.82833
NUP62CL	-3.62037	0.476862	-2.45089	0.0216272	0.974741	-3.51752
PSG11-AS1	1.00529	4.6757	2.45041	0.02165	0.974741	-3.27893
ZNF658B	3.25627	0.991378	2.44609	0.0218593	0.974741	-3.59389
LINC02770	2.51366	2.9118	2.44533	0.0218958	0.974741	-3.36123
MORC3	1.01124	4.94262	2.44496	0.021914	0.974741	-3.25583
LINC00642	2.74431	0.370196	2.43705	0.0223021	0.974741	-3.64439
GALK2	0.60063	6.22428	2.43641	0.0223341	0.974741	-3.5794
DAPK1	0.298295	8.44859	2.43278	0.0225145	0.974741	-4.04798
LINC01122	0.603087	7.17035	2.43149	0.022579	0.974741	-3.83254
MTG2	-1.70371	4.10312	-2.42694	0.0228077	0.974741	-3.26735
SPATA17	1.65601	4.00448	2.42421	0.0229461	0.974741	-3.28494
MKX	2.86157	1.85891	2.42362	0.0229761	0.974741	-3.43954
CSNK1G1	-1.52198	4.00012	-2.42121	0.0230993	0.974741	-3.28431
DAB2	3.12392	1.76786	2.42117	0.0231011	0.974741	-3.59502
DPH6	0.593817	6.52672	2.4202	0.0231506	0.974741	-3.7303
MKRN5P	-1.92015	3.61127	-2.41844	0.0232414	0.974741	-3.3337
LINC00373	3.21045	1.25399	2.41516	0.0234103	0.974741	-3.55956
PIEZO2	0.875182	5.79048	2.41376	0.0234831	0.974741	-3.65016
COX7A2L	-0.832439	5.35695	-2.41075	0.0236394	0.974741	-3.42374
TRIM16L	-2.60227	2.85522	-2.40864	0.0237501	0.974741	-3.47944
ZNF594	-1.1758	4.22874	-2.40847	0.0237589	0.974741	-3.2723
NDUFA8	2.18171	2.85705	2.40803	0.0237818	0.974741	-3.43712
CCZ1B	-2.87155	1.79805	-2.40661	0.0238568	0.974741	-3.43905
TTLL9	2.43126	2.94724	2.39964	0.0242266	0.974741	-3.28848
ZBTB18	0.693161	6.10779	2.39827	0.0242994	0.974741	-3.52111
TLK1	-0.435839	7.23975	-2.39717	0.0243585	0.974741	-3.88722
PCSK6	0.778153	5.67953	2.39642	0.0243992	0.974741	-3.57746
SYNRG	0.692032	5.83916	2.39524	0.0244623	0.974741	-3.57501
SEPHS1	-2.92758	2.09545	-2.39454	0.0245	0.974741	-3.45464
FAM114A2	-1.72583	3.82569	-2.39185	0.0246459	0.974741	-3.2999
RNF152	1.06081	4.36648	2.39103	0.0246903	0.974741	-3.30599
TUBB6	2.92139	1.53153	2.3906	0.0247137	0.974741	-3.6861
TMEM181	-0.544386	6.4689	-2.39024	0.0247333	0.974741	-3.68789
FGF13	-0.382714	7.27372	-2.38751	0.0248821	0.974741	-3.92828
P4HA2	-0.755227	5.41778	-2.38587	0.0249722	0.974741	-3.46379
ZNF480	-3.43799	1.05571	-2.38415	0.0250668	0.974741	-3.70301
PAN3	0.495333	6.68196	2.3836	0.0250972	0.974741	-3.76779
NAE1	0.951364	4.86219	2.38322	0.0251183	0.974741	-3.41618
CELF2-AS1	3.04397	2.08656	2.38309	0.0251253	0.974741	-3.58377
ARMH3	-0.388414	6.9773	-2.38228	0.02517	0.974741	-3.8728
RBM24	-3.1393	1.73845	-2.38203	0.0251839	0.974741	-3.57294
MAF	-0.577139	5.78095	-2.38197	0.025187	0.974741	-3.53806
TMEM120A	2.4714	1.75978	2.38117	0.0252314	0.974741	-3.5861
PTPRU	-1.31685	4.59409	-2.38076	0.0252541	0.974741	-3.36412
ADCY1	-0.483281	7.38884	-2.38032	0.0252788	0.974741	-3.91796
TTC7A	0.792965	5.50099	2.37948	0.0253256	0.974741	-3.51828
ASAP3	1.69028	3.90335	2.37916	0.0253434	0.974741	-3.32499
CDH2	0.444532	7.59608	2.37914	0.0253443	0.974741	-3.98952
NPAP1	2.41755	2.27498	2.37794	0.025411	0.974741	-3.48621
CXXC1	-1.97829	4.06127	-2.37698	0.0254651	0.974741	-3.3267
MRPS21	2.41087	3.34092	2.37596	0.025522	0.974741	-3.48531
EEIG1	0.56991	6.21982	2.37442	0.0256083	0.974741	-3.63053
PDE1A	0.639815	6.59331	2.37304	0.025686	0.974741	-3.83795
TLE1-DT	2.42806	3.07694	2.37081	0.0258119	0.974741	-3.42452
PTCD3	0.871558	5.20222	2.36865	0.0259343	0.974741	-3.4535
TECR	-0.862082	4.69123	-2.36692	0.0260328	0.974741	-3.36868
ABRAXAS1	3.07392	1.25546	2.36637	0.0260646	0.974741	-3.56667
MYO1B	-1.79278	4.47605	-2.366	0.0260858	0.974741	-3.3735
RNF32-DT	-0.58104	5.96307	-2.36589	0.0260917	0.974741	-3.71298
BBS9	-0.437042	7.56919	-2.36072	0.0263892	0.974741	-4.06729
HPS5	1.10183	4.53724	2.35941	0.0264646	0.974741	-3.38394
SETX	0.500985	6.54049	2.3589	0.0264942	0.974741	-3.81896
HSPB8	-2.22881	2.90642	-2.35795	0.0265496	0.974741	-3.3752
PLCXD2	1.98305	3.47295	2.35758	0.0265709	0.974741	-3.36134
C10orf88	3.01884	-0.277963	2.35478	0.0267343	0.974741	-3.63118
EDC3	1.04378	4.23745	2.35306	0.0268353	0.974741	-3.37415
CNOT4	-0.580033	6.45717	-2.35285	0.0268471	0.974741	-3.82543
SLC26A4-AS1	3.53583	0.14613	2.35051	0.0269851	0.974741	-3.70406
RAB3A	-0.559048	6.47094	-2.34543	0.0272861	0.974741	-3.78336
EBF1	1.16216	4.82809	2.34492	0.0273164	0.974741	-3.58958
FMNL2	0.290626	8.39174	2.34466	0.0273319	0.974741	-4.22275
HMGN4	2.91573	2.01744	2.34439	0.0273478	0.974741	-3.64471
ARHGAP40	2.44369	1.07379	2.34313	0.0274235	0.974741	-3.63843
TRPM6	2.01199	3.12991	2.34303	0.0274296	0.974741	-3.39087
SMIM10L2A	-1.34735	4.21678	-2.34298	0.0274322	0.974741	-3.38056
SPTA1	3.01049	1.17038	2.3421	0.027485	0.974741	-3.59196
MGAM2	2.20318	2.03421	2.33851	0.0277012	0.974741	-3.43126
PYCR2	-3.24453	1.13902	-2.33811	0.0277251	0.974741	-3.70863
REX1BD	-2.50783	2.79044	-2.33807	0.0277274	0.974741	-3.54885
PAX3	2.10258	2.05521	2.33807	0.0277275	0.974741	-3.51935
TANK	1.92916	4.0687	2.33605	0.0278503	0.974741	-3.43962
LINC02082	0.987214	4.97982	2.33594	0.027857	0.974741	-3.44936
LITATS1	-1.7563	3.15055	-2.33486	0.0279226	0.974741	-3.42987
ZDHHC11	-1.19079	4.86289	-2.33424	0.0279598	0.974741	-3.41756
SEMA3D	1.96162	2.5723	2.33314	0.0280271	0.974741	-3.4038
GPA33	2.7293	1.21125	2.33278	0.0280492	0.974741	-3.59672
SCAI	-0.41986	7.15283	-2.33178	0.0281105	0.974741	-3.98661
KCNQ1OT1	-0.422736	7.71946	-2.33041	0.0281941	0.974741	-4.10719
PNCK	-1.26478	4.59108	-2.32965	0.0282412	0.974741	-3.45714
RPS27A	-2.35877	3.34604	-2.32924	0.0282664	0.974741	-3.49385
SNX3	-0.729933	5.7042	-2.32916	0.0282711	0.974741	-3.58311
NUP98	-0.559671	6.57663	-2.3278	0.0283547	0.974741	-3.83681
PLPP1	0.633061	6.05772	2.32684	0.028414	0.974741	-3.75501
IST1	0.838555	5.0884	2.32597	0.028468	0.974741	-3.50469
AACS	-0.513691	6.32814	-2.32586	0.0284746	0.974741	-3.81222
TRIM13	3.03859	1.8648	2.32159	0.0287407	0.974741	-3.62945
RSRC1	0.498763	6.68524	2.32146	0.0287482	0.974741	-3.93496
KDM5B	0.634898	5.96709	2.31701	0.0290277	0.974741	-3.74544
MRFAP1	-0.542423	6.02223	-2.31673	0.0290454	0.974741	-3.76828
SVOPL	2.03814	2.45867	2.31569	0.0291109	0.974741	-3.5237
RRAGA	2.57174	2.66029	2.3149	0.0291612	0.974741	-3.61744
ACAT2	-2.60175	2.42585	-2.31158	0.0293721	0.974741	-3.546
DNAJC5B	2.14931	2.64194	2.31046	0.0294433	0.974741	-3.4703
LINC01951	-2.24733	2.58373	-2.30966	0.0294943	0.974741	-3.57362
PTDSS2	1.60138	4.20404	2.30739	0.0296402	0.974741	-3.47578
COX7A2	3.71555	1.0812	2.30383	0.0298696	0.974741	-3.72059
ANKHD1-DT	3.5221	0.810398	2.30347	0.0298927	0.974741	-3.70777
SRP54	-1.37614	3.9852	-2.30316	0.0299127	0.974741	-3.44461
RNF141	1.56288	3.79642	2.30073	0.0300709	0.974741	-3.44315
SP100	2.14254	2.05934	2.2998	0.0301314	0.974741	-3.48767
RNF138	-3.09723	2.32244	-2.29849	0.0302168	0.974741	-3.71355
DAPL1	-3.62341	0.439725	-2.2971	0.030308	0.974741	-3.71751
ZNF624	-2.32841	2.80764	-2.29525	0.0304294	0.974741	-3.55534
LINC01721	1.82592	2.73739	2.29273	0.0305955	0.974741	-3.45544
LINC02057	-2.334	2.30097	-2.29263	0.0306022	0.974741	-3.63785
STXBP6	0.902487	6.15306	2.29083	0.0307213	0.974741	-3.87113
LINC02336	1.48707	4.43494	2.29044	0.0307472	0.974741	-3.56099
NPAS3	0.199389	11.0703	2.29018	0.0307649	0.974741	-4.96295
PCBP1-AS1	-0.429013	7.13011	-2.28944	0.0308141	0.974741	-4.07278
FRG1BP	2.44688	2.77033	2.28937	0.0308185	0.974741	-3.53859
MAP6	0.475925	6.90325	2.28829	0.0308902	0.974741	-3.98049
LANCL1	0.835163	5.78549	2.28583	0.0310547	0.974741	-3.70232
CYP3A43	-3.30643	1.02343	-2.28561	0.0310698	0.974741	-3.63706
ARPP21	0.379718	8.21073	2.28283	0.0312566	0.974741	-4.24562
CTBP2	-0.348739	7.18531	-2.28189	0.0313199	0.974741	-4.08181
AKAP13	0.571544	5.75833	2.28025	0.0314314	0.974741	-3.86222
ZMYM3	0.800827	5.27674	2.27986	0.0314577	0.974741	-3.60835
LAMA3	0.287198	8.342	2.27936	0.0314912	0.974741	-4.3579
AGPAT1	-1.16563	5.08671	-2.279	0.0315156	0.974741	-3.51602
TRAF3IP2	-2.1673	3.02379	-2.27566	0.0317438	0.974741	-3.58304
OTOA	2.47419	1.49652	2.2752	0.0317749	0.974741	-3.59378
EGF	1.87738	2.65767	2.27265	0.0319504	0.974741	-3.53932
C12orf75	-0.916018	4.01371	-2.27126	0.0320461	0.974741	-3.54261
ZDHHC11B	-1.14664	5.94847	-2.27109	0.0320574	0.974741	-3.82025
MID1	-0.563821	5.66013	-2.27104	0.0320612	0.974741	-3.82564
DIP2C-AS1	1.82283	3.39987	2.27017	0.0321212	0.974741	-3.53412
CDK5RAP3	-3.04499	1.95835	-2.26874	0.0322202	0.974741	-3.71385
RBM19	-0.585695	6.37636	-2.26859	0.0322305	0.974741	-3.9366
DNAH2	1.69167	4.0807	2.26701	0.0323404	0.974741	-3.56244
EXOG	0.653532	5.85309	2.26698	0.0323424	0.974741	-3.77043
NBPF25P	2.74537	1.01857	2.26687	0.0323499	0.974741	-3.74914
GRM7-AS3	2.22193	-0.114201	2.26341	0.0325913	0.974741	-3.77981
ZNF692	1.86591	4.02746	2.26199	0.0326909	0.974741	-3.50596
AKR1C3	2.1746	2.27046	2.25678	0.0330592	0.974741	-3.57622
FER1L5	2.28727	3.17519	2.25481	0.0331987	0.974741	-3.56485
ZFAND4	1.15031	4.45433	2.25418	0.0332438	0.974741	-3.5783
PALM	-0.722625	5.95016	-2.25018	0.0335299	0.974741	-3.84011
TRAPPC13	2.43752	2.52537	2.2484	0.0336584	0.974741	-3.59279
SNAP29	1.61041	3.41663	2.2471	0.0337522	0.974741	-3.54013
ADGRG2	-2.00722	3.21863	-2.24598	0.0338333	0.974741	-3.53588
ZFYVE9	-0.397837	7.1047	-2.24496	0.0339074	0.974741	-4.16093
ATRN	0.422285	7.35744	2.24222	0.0341066	0.974741	-4.21907
LINC02963	3.3422	0.765381	2.24082	0.0342089	0.974741	-3.84902
USP6	2.68406	1.90872	2.24037	0.0342419	0.974741	-3.70245
RACGAP1	2.08942	3.51792	2.23817	0.0344035	0.974741	-3.56759
NRAS	3.19888	1.19586	2.23712	0.0344807	0.974741	-3.86637
STK24	0.602521	5.50365	2.23695	0.0344932	0.974741	-3.86109
LRFN1	2.40381	2.63176	2.23686	0.0344998	0.974741	-3.64809
SULF2	-0.4844	6.82539	-2.23519	0.0346231	0.974741	-4.09821
ANKRD13A	-1.05943	4.81312	-2.23421	0.0346959	0.974741	-3.58331
GRM5	0.298271	8.65131	2.23351	0.0347478	0.974741	-4.50257
FAM178B	2.60343	2.43168	2.23226	0.0348405	0.974741	-3.67417
BMP5	2.3964	1.59071	2.23058	0.0349658	0.974741	-3.69287
PNMA3	-0.771566	5.91597	-2.22969	0.0350322	0.974741	-3.80872
ZFP37	-1.79238	3.28019	-2.22849	0.0351226	0.974741	-3.62801
LINC01967	2.50569	2.71069	2.22818	0.0351454	0.974741	-3.60179
SLC6A15	0.879445	4.97613	2.22759	0.0351903	0.974741	-3.68944
NRG1	-0.461974	8.42258	-2.22366	0.0354862	0.974741	-4.49579
PAPPA2	0.60433	6.07844	2.22294	0.0355405	0.974741	-3.96255
STK11IP	-2.27718	2.76361	-2.22133	0.035663	0.974741	-3.66655
LINC01725	0.758436	5.42595	2.2202	0.0357487	0.974741	-3.87761
LINC02238	3.33157	0.391405	2.21992	0.0357701	0.974741	-3.76445
TPX2	2.39329	1.95568	2.2196	0.0357942	0.974741	-3.68041
SMARCC1	-0.490191	6.51566	-2.21903	0.0358382	0.974741	-4.06807
NCOA4	-1.60513	4.34638	-2.21745	0.0359586	0.974741	-3.5892
SMAD1	2.09943	3.51411	2.21706	0.0359886	0.974741	-3.58397
NBAS	-0.476363	7.81982	-2.21689	0.0360018	0.974741	-4.36863
CD46	0.718567	5.57019	2.21504	0.0361438	0.974741	-3.82753
CCDC172	2.25048	0.644238	2.2111	0.0364477	0.974741	-3.72216
MTX2	0.609285	5.51239	2.21104	0.0364524	0.974741	-3.80446
GPR107	-0.445344	6.79601	-2.21092	0.0364624	0.974741	-4.09128
LINC02997	1.40263	4.54467	2.20976	0.0365521	0.974741	-3.76402
CREM	1.31851	4.73789	2.2092	0.0365958	0.974741	-3.66759
RPL12	2.14531	2.66806	2.20797	0.0366911	0.974741	-3.71433
NCKAP1	0.358887	7.28451	2.20689	0.0367761	0.974741	-4.23819
WDR62	2.83897	1.24171	2.20682	0.0367815	0.974741	-3.79763
YBEY	2.99515	1.37767	2.20637	0.0368166	0.974741	-3.88471
LINC01877	1.48627	3.3606	2.20624	0.0368269	0.974741	-3.60831
ACTR8	2.27683	2.89367	2.20611	0.0368365	0.974741	-3.65046
CRISPLD1	1.96369	3.19049	2.20604	0.0368423	0.974741	-3.64878
LINC01705	1.35439	4.08271	2.20574	0.0368657	0.974741	-3.58577
DDN	-0.858515	4.91142	-2.20536	0.0368956	0.974741	-3.65817
KLHL20	1.47786	3.88608	2.20453	0.0369606	0.974741	-3.60178
SH3GL3	0.311738	8.0228	2.20408	0.0369963	0.974741	-4.41731
TBPL1	1.53634	3.95855	2.20323	0.0370629	0.974741	-3.59234
STAU1	-0.55551	6.06753	-2.2032	0.0370649	0.974741	-3.95706
LYPLAL1-DT	1.37987	3.628	2.20263	0.0371098	0.974741	-3.62604
NIT2	-1.46249	3.41596	-2.20158	0.0371926	0.974741	-3.59421
MEAF6	-1.52126	4.27285	-2.2013	0.0372151	0.974741	-3.59378
ANKRD34C-AS1	0.736504	5.30882	2.19902	0.0373953	0.974741	-3.8008
MOGS	-3.15321	2.54339	-2.19823	0.0374579	0.974741	-3.70468
PCAT1	0.713391	5.90921	2.19819	0.0374615	0.974741	-4.04146
SLC7A6	-1.23651	4.31069	-2.19737	0.0375267	0.974741	-3.62602
PLA2G4A	2.44415	3.23795	2.19656	0.0375913	0.974741	-3.59864
TAFA4	1.47324	4.02852	2.19619	0.0376208	0.974741	-3.68448
PHF12	-0.757307	5.14464	-2.19346	0.0378386	0.974741	-3.77555
CCDC81	-1.34666	3.77838	-2.19064	0.0380652	0.974741	-3.60904
GUK1	-0.805183	5.07106	-2.18943	0.0381633	0.974741	-3.67025
ZNF664	1.78461	3.20955	2.18768	0.0383049	0.974741	-3.63465
LINC01980	2.30123	2.69119	2.1866	0.0383926	0.974741	-3.63097
SMURF1	-0.424947	6.49503	-2.18646	0.0384041	0.974741	-4.0797
LINC00687	2.36652	2.06646	2.18581	0.0384565	0.974741	-3.70537
CSPG4P10	-2.7477	2.90906	-2.18498	0.0385243	0.974741	-3.76537
SLC22A9	-3.04355	0.707706	-2.18343	0.038651	0.974741	-3.82769
MIEF1	2.09217	3.08691	2.18279	0.0387034	0.974741	-3.66068
MYOZ2	3.44551	-0.0824977	2.18264	0.0387158	0.974741	-3.82528
TLL2	1.98205	3.04875	2.17972	0.0389549	0.974741	-3.62441
CA3	2.88277	2.20394	2.17924	0.0389944	0.974741	-3.63689
ACVR1C	1.58151	3.50338	2.17686	0.0391909	0.974741	-3.62697
TMEM185A	-1.94873	3.20092	-2.17678	0.0391979	0.974741	-3.66285
WNT9B	2.46222	1.38622	2.17608	0.0392555	0.974741	-3.83039
LPA	-1.59813	4.33797	-2.17593	0.0392681	0.974741	-3.70625
BCAT1	-0.55777	6.18118	-2.17351	0.0394695	0.974741	-4.08837
CES5A	2.17583	3.11284	2.173	0.0395122	0.974741	-3.63367
GDAP1L1	-0.595524	5.89112	-2.17264	0.039542	0.974741	-3.95929
CC2D1B	-3.25411	2.87343	-2.17156	0.0396321	0.974741	-3.63594
TRMT2B	3.05469	1.88349	2.17053	0.0397179	0.974741	-3.73955
NEFH	-1.59184	4.56555	-2.16941	0.0398124	0.974741	-3.67075
PSTK	-1.44833	3.82553	-2.16814	0.0399185	0.974741	-3.65068
GATB	0.733032	4.86823	2.16787	0.0399418	0.974741	-3.80212
RNPEPL1	-2.42747	2.72026	-2.16738	0.0399828	0.974741	-3.71662
PGAP4	0.895399	5.60142	2.16711	0.0400059	0.974741	-3.91039
OBI1-AS1	0.769814	5.84635	2.16705	0.0400108	0.974741	-4.1203
OBI1	1.73947	3.69533	2.16596	0.0401023	0.974741	-3.64542
MAPKBP1	-0.427439	6.69315	-2.16444	0.0402316	0.974741	-4.18352
RPF1	2.70749	1.87906	2.16362	0.0403008	0.974741	-3.89341
LINC02476	-0.887174	5.2033	-2.16154	0.0404779	0.974741	-3.82291
TERF2	-0.662025	5.44143	-2.16129	0.040499	0.974741	-3.85919
MSANTD2-AS1	2.55014	1.64702	2.15951	0.0406505	0.974741	-3.76387
SEMA3A	-0.830451	5.77608	-2.15885	0.0407073	0.974741	-4.04659
SHQ1	1.10533	3.8491	2.15784	0.0407939	0.974741	-3.66558
ATP6V1C1	-0.731784	5.85551	-2.15654	0.040906	0.974741	-4.00766
ELP3	-0.594767	6.05174	-2.15599	0.0409531	0.974741	-4.03679
GRM3	-0.814684	6.0254	-2.155	0.0410387	0.974741	-4.09335
TDRD3	0.77593	5.85981	2.15497	0.0410412	0.974741	-4.02062
ZNF518A	0.66591	5.9748	2.15293	0.0412168	0.974741	-4.07271
POMGNT1	0.72837	5.47191	2.15289	0.0412208	0.974741	-3.80954
SH3RF1	-0.524086	6.17703	-2.15271	0.0412359	0.974741	-4.0771
ESRRG	0.379963	7.66621	2.15248	0.0412563	0.974741	-4.46619
BRK1	-2.50955	2.19352	-2.15114	0.0413721	0.974741	-3.72526
RNF114	1.36405	4.3732	2.15103	0.0413823	0.974741	-3.66394
IFI6	2.84722	2.32397	2.15049	0.0414293	0.974741	-3.87568
NNAT	2.65186	2.31451	2.14922	0.0415392	0.974741	-3.80398
LINC02226	-3.06098	1.89616	-2.14865	0.0415891	0.974741	-3.83026
PIP4P1	-3.13447	1.9326	-2.14812	0.041636	0.974741	-3.79951
DZANK1	1.89409	4.09432	2.14755	0.0416859	0.974741	-3.75876
DNAH14	0.341964	7.58129	2.14715	0.0417207	0.974741	-4.45995
DAZAP1	-0.613684	5.85825	-2.14705	0.0417291	0.974741	-4.05325
TMC5	-1.2205	3.88374	-2.14676	0.0417548	0.974741	-3.67016
SMNDC1	-3.503	0.475015	-2.14533	0.0418798	0.974741	-3.84358
EDF1	-1.16819	4.33623	-2.14506	0.0419038	0.974741	-3.67632
NRXN1-DT	0.554909	7.05171	2.14496	0.0419128	0.974741	-4.39007
TDRD5	1.64851	3.24148	2.14483	0.0419242	0.974741	-3.6878
NELFB	1.66909	3.71745	2.14444	0.0419583	0.974741	-3.67767
COX7B2	1.73308	3.28967	2.14438	0.0419637	0.974741	-3.67519
RAB27B	0.473047	6.53203	2.14394	0.0420025	0.974741	-4.21844
TTF1	-2.31239	2.40205	-2.14252	0.0421273	0.974741	-3.72676
SRP72	0.879283	4.96768	2.14245	0.0421339	0.974741	-3.80256
CPA6	0.860901	4.84154	2.14238	0.04214	0.974741	-3.97601
HTATIP2	2.33486	2.11536	2.14195	0.0421781	0.974741	-3.88865
DNAJA2	1.01616	4.60424	2.13989	0.0423606	0.974741	-3.72585
ELAVL2	0.651217	6.6143	2.1391	0.0424306	0.974741	-4.23229
JAKMIP1-DT	1.1899	4.10485	2.13679	0.0426367	0.974741	-3.6929
SCN4B	-2.96786	1.11529	-2.13621	0.0426884	0.974741	-3.80747
KCTD13	-0.729945	5.56197	-2.13619	0.0426904	0.974741	-3.93526
VRK1	0.89197	4.75013	2.1355	0.0427516	0.974741	-3.8068
OFCC1	0.710749	5.92187	2.13519	0.0427798	0.974741	-4.20137
TGFBR3	0.531322	6.20094	2.13487	0.0428079	0.974741	-4.17905
SMARCB1	0.608955	5.96058	2.13483	0.0428121	0.974741	-4.0374
RALY	-0.839557	5.29083	-2.13467	0.0428264	0.974741	-3.86238
SEC22B	2.176	2.73588	2.13448	0.042843	0.974741	-3.73457
ABHD12	-0.477242	6.32704	-2.13378	0.0429062	0.974741	-4.13338
PTPN11	0.422828	6.51812	2.13317	0.0429605	0.974741	-4.24166
SLC25A21	1.24218	5.4399	2.13034	0.0432153	0.974741	-4.12249
TG	1.73006	3.4086	2.13004	0.0432424	0.974741	-3.74297
EPHA7	0.479421	6.82316	2.12987	0.0432582	0.974741	-4.28014
DTX4	0.655188	5.77714	2.1292	0.0433186	0.974741	-3.9999
LINC01630	-0.785172	5.74298	-2.12895	0.0433419	0.974741	-4.07827
SRRM2	-0.263669	9.37379	-2.12879	0.0433558	0.974741	-4.80943
ALDH5A1	-0.583827	5.9549	-2.12858	0.0433753	0.974741	-4.03622
FBXO16	-0.921157	5.28341	-2.1285	0.0433824	0.974741	-3.8828
LINC01708	1.49131	3.7632	2.12543	0.0436612	0.974741	-3.71195
AP4S1	0.781628	5.01368	2.12495	0.0437056	0.974741	-3.87706
SNX8	-0.800642	5.2397	-2.1244	0.0437552	0.974741	-3.85457
BTRC	-0.44673	7.19554	-2.1244	0.0437554	0.974741	-4.41197
CCNY	0.359705	7.54863	2.12411	0.0437823	0.974741	-4.49054
TRAM2-AS1	-3.16314	1.60171	-2.12404	0.0437887	0.974741	-3.81099
PEDS1	-2.85189	2.13226	-2.12302	0.0438819	0.974741	-3.90695
PPP2R3B	1.40672	4.44676	2.12243	0.0439355	0.974741	-3.70427
LINC02228	-2.15152	2.2314	-2.12183	0.0439907	0.974741	-3.75093
ATP11C	-0.674817	5.30185	-2.12182	0.0439916	0.974741	-3.92483
XRCC1	-2.27559	3.32267	-2.12014	0.0441467	0.974741	-3.7183
ZNRF2	1.50946	4.18649	2.12002	0.0441571	0.974741	-3.74424
NYNRIN	-0.751414	5.0253	-2.1163	0.044501	0.974741	-3.84093
PRSS12	2.39979	2.20554	2.11562	0.0445646	0.974741	-3.7554
DGCR8	0.79827	5.39642	2.11371	0.0447423	0.974741	-3.97967
LINC02367	-2.89341	0.651105	-2.11303	0.0448052	0.974741	-3.87684
ARHGEF38	2.24234	1.32731	2.11264	0.0448416	0.974741	-3.77426
VWA8	0.373529	7.68852	2.11189	0.0449115	0.974741	-4.52881
NEGR1	0.285565	9.06754	2.10892	0.0451902	0.974741	-4.82182
PLEC	-0.490585	8.56996	-2.10665	0.0454047	0.974741	-4.68179
ART3	2.45931	2.34547	2.10618	0.0454491	0.974741	-3.77851
FAM153CP	-0.584594	6.64341	-2.10544	0.045519	0.974741	-4.28363
RBM6	-0.399847	7.68169	-2.10463	0.0455952	0.974741	-4.4974
ROR2	1.58367	4.66639	2.10455	0.0456026	0.974741	-4.01638
BTNL8	2.14202	1.329	2.1023	0.0458164	0.974741	-3.88143
RIMKLB	-0.587297	5.938	-2.10131	0.0459117	0.974741	-4.15528
LINC01893	-2.79999	1.05958	-2.10005	0.0460318	0.974741	-3.95678
ADAMTS15	3.43881	0.145925	2.09957	0.0460775	0.974741	-3.92125
TMEM161A	-2.96839	1.94108	-2.09931	0.046102	0.974741	-3.84288
DDX60L	1.91358	3.73586	2.09843	0.0461865	0.974741	-3.73855
RASSF2	1.15995	4.16157	2.09747	0.0462787	0.974741	-3.75816
LINC02174	-2.52861	1.85885	-2.09526	0.0464913	0.974741	-3.80527
SRF	1.55375	3.35011	2.09493	0.0465232	0.974741	-3.74541
CARNMT1	1.83638	3.36401	2.09341	0.0466704	0.974741	-3.74699
EHD1	2.02842	3.81198	2.09088	0.0469158	0.974741	-3.7501
UBE2U	2.62537	2.4375	2.08854	0.0471438	0.974741	-3.85285
PCGF2	-2.74372	1.25015	-2.08582	0.0474104	0.974741	-3.84387
VMP1	-0.69903	5.69143	-2.08453	0.0475372	0.974741	-4.06479
SPON1	0.752821	5.56178	2.08388	0.0476005	0.974741	-4.16685
PMVK	-2.88557	1.85498	-2.08333	0.0476554	0.974741	-3.90433
PLD5	0.265309	8.87126	2.08123	0.0478626	0.974741	-4.80933
SUPT5H	-0.454102	6.54	-2.08101	0.047884	0.974741	-4.26862
RAVER2	-0.711629	5.61199	-2.08083	0.0479019	0.974741	-4.13027
RNF6	0.80937	5.05942	2.08019	0.047966	0.974741	-3.96046
MAOA	1.94345	3.4715	2.07885	0.0480989	0.974741	-3.78795
GTF2IRD2B	2.27765	2.50768	2.07654	0.0483291	0.974741	-3.83987
PADI4	2.41114	1.78406	2.07645	0.0483376	0.974741	-3.94356
NRIP1	-0.812251	5.12654	-2.0757	0.0484127	0.974741	-3.9132
KHDRBS2	0.310709	8.73597	2.0755	0.0484327	0.974741	-4.78984
CDKL2	-0.935881	4.94705	-2.07513	0.04847	0.974741	-3.86907
FAM86JP	-3.17616	0.883506	-2.07432	0.0485509	0.974741	-3.97497
TTC9C	-2.82646	1.53839	-2.07246	0.0487375	0.974741	-3.95662
CYLD	0.530919	5.91058	2.07217	0.0487667	0.974741	-4.18352
NCAPD2	2.61981	1.72009	2.07165	0.0488191	0.974741	-3.8229
LRIG1	-0.579639	5.82558	-2.07037	0.0489483	0.974741	-4.24601
FNDC1	-1.78834	2.89622	-2.06976	0.0490103	0.974741	-3.78146
MRPL14	3.2374	0.590906	2.06972	0.0490144	0.974741	-3.92452
IMPG2	1.63975	3.6305	2.06888	0.049099	0.974741	-3.78788
TEC	1.46731	3.81546	2.06847	0.0491405	0.974741	-3.78422
DOC2A	2.37829	3.58797	2.06835	0.0491532	0.974741	-3.79373
MBLAC2	2.33512	2.72575	2.06786	0.0492029	0.974741	-3.86067
ROCK2	0.37764	7.51747	2.06729	0.049261	0.974741	-4.5546
SPATA6	0.856548	5.34382	2.06728	0.0492611	0.974741	-4.07601
TMEM50A	1.81769	3.76757	2.06612	0.0493798	0.974741	-3.78939
FOXP2	0.949238	5.50705	2.06561	0.0494311	0.974741	-4.23018
BICD2	-0.785246	5.27291	-2.06417	0.0495786	0.974741	-4.02528
TLR5	2.94272	0.741502	2.06345	0.049652	0.974741	-3.96921
PRSS51	0.600098	5.86823	2.06203	0.0497975	0.974741	-4.07741
CLN5	2.2806	2.25943	2.06157	0.049845	0.974741	-3.85989
NUP205	-0.862925	5.13129	-2.06079	0.0499247	0.974741	-4.01044
CCDC63	2.40115	0.447015	2.06068	0.0499357	0.974741	-3.91527
IRF2	0.457225	5.91959	2.06054	0.04995	0.974741	-4.15214
NDUFS5	1.69285	3.27283	2.06012	0.0499935	0.974741	-3.78984
AIMP1	1.85957	3.50607	2.06008	0.0499972	0.974741	-3.79008
NUP37	2.7905	1.50855	2.05983	0.050023	0.974741	-3.9152
ATP6V0A2	-0.727331	4.87441	-2.05826	0.0501851	0.974741	-3.94587
CLCN5	-0.920513	4.80841	-2.05548	0.050473	0.974741	-4.04205
ERI1	1.63788	3.45988	2.05509	0.0505133	0.974741	-3.82384
LINC02882	1.16559	4.8004	2.05484	0.0505399	0.974741	-4.17589
TMEM201	-2.20089	3.28095	-2.0548	0.0505432	0.974741	-3.80257
HORMAD2	1.76161	2.7572	2.05244	0.0507897	0.974741	-3.81293
KCNU1	2.07643	3.12929	2.05188	0.0508484	0.974741	-3.81274
THAP3P1	1.98053	3.02234	2.05074	0.0509673	0.974741	-3.8059
CUTC	2.28294	1.14358	2.04998	0.051047	0.974741	-3.91069
SEPTIN10	-1.24314	3.80602	-2.04964	0.0510823	0.974741	-3.84178
LANCL2	-0.600959	5.77976	-2.0495	0.0510973	0.974741	-4.14525
ACBD6	0.338474	6.86744	2.04761	0.0512957	0.974741	-4.48121
RPTOR	-0.396224	7.75546	-2.04732	0.0513265	0.974741	-4.6789
TIGIT	3.10525	-0.32417	2.04706	0.0513535	0.974741	-3.99644
PTBP2	0.457904	6.42172	2.04703	0.0513572	0.974741	-4.33348
SLC9A1	-0.659245	5.97786	-2.0463	0.0514343	0.974741	-4.2206
CACNA2D3	0.204268	10.0293	2.04598	0.0514677	0.974741	-5.16792
ICA1	0.500994	6.39066	2.04503	0.0515683	0.974741	-4.3564
CELA2B	2.45075	2.00127	2.0437	0.051709	0.974741	-3.90448
SETDB1	-0.780374	5.13141	-2.04293	0.0517907	0.974741	-3.95077
TUBBP5	-2.93846	0.0370903	-2.04162	0.0519302	0.974741	-3.96871
DPYS	2.03784	3.02794	2.03954	0.0521515	0.974741	-3.81926
USP5	-0.722639	5.13958	-2.03884	0.0522261	0.974741	-4.00518
C3orf20	1.63502	3.1784	2.03667	0.052459	0.974741	-3.82115
PRMT9	-2.43298	2.08318	-2.03658	0.0524691	0.974741	-3.94128
C3orf18	-2.13314	2.52908	-2.03603	0.0525278	0.974741	-3.87861
P2RX4	-2.48736	2.30383	-2.0355	0.052585	0.974741	-3.91802
COPB2	0.96003	4.8964	2.03433	0.0527114	0.974741	-3.98384
SPTBN5	2.67917	1.22393	2.03243	0.052916	0.974741	-3.91237
KCNN3	0.35419	7.2346	2.03191	0.0529728	0.974741	-4.50947
KIRREL3	0.336663	9.17501	2.0319	0.0529741	0.974741	-4.95682
BAZ2B	-0.436936	7.28713	-2.03079	0.0530941	0.974741	-4.61117
LINC03002	1.68012	3.24973	2.02912	0.0532759	0.974741	-3.83319
EPG5	0.453758	6.34812	2.02897	0.0532918	0.974741	-4.37658
RUBCNL	1.90437	2.32052	2.02871	0.0533206	0.974741	-3.84442
SETD1B	-0.739763	5.69288	-2.02839	0.0533555	0.974741	-4.1372
SNX1	-0.505856	5.95493	-2.02718	0.0534873	0.974741	-4.20753
RGS6	0.204205	10.126	2.02686	0.0535226	0.974741	-5.20928
NUDCD1	1.50769	3.4762	2.02652	0.0535592	0.974741	-3.83894
LINC01443	-2.79662	0.596898	-2.02454	0.0537763	0.974741	-3.97032
UGT2B7	2.87986	0.709284	2.02426	0.0538073	0.974741	-3.99182
KDM5C	-0.494218	6.19948	-2.02255	0.0539953	0.974741	-4.34656
COBLL1	0.733969	4.97518	2.02225	0.0540286	0.974741	-4.0708
MBNL3	-2.96888	1.18302	-2.02218	0.0540358	0.974741	-3.90373
DENND2A	-0.450149	6.22662	-2.02212	0.0540432	0.974741	-4.36145
NUP42	1.94751	3.11788	2.02201	0.0540549	0.974741	-3.84103
LINC00871	1.09161	4.75057	2.02115	0.0541496	0.974741	-4.25505
DEFB109A	-3.00782	0.651632	-2.0199	0.0542877	0.974741	-4.02529
GALNT12	-2.73401	1.38335	-2.01982	0.0542969	0.974741	-3.94079
GGT7	-0.515821	6.62679	-2.01978	0.0543012	0.974741	-4.39514
C1QTNF7	2.89641	1.59312	2.01843	0.0544509	0.974741	-4.00025
MORF4L1	0.61144	5.70288	2.01708	0.0546012	0.974741	-4.23838
LNC-LBCS	0.699543	5.89885	2.01578	0.0547462	0.974741	-4.35578
TEX9	0.485829	5.61575	2.01484	0.054851	0.974741	-4.24409
ADSS2	-0.759108	4.91821	-2.01237	0.0551277	0.974741	-3.9662
AFF2	-0.396463	7.12176	-2.0123	0.0551347	0.974741	-4.61207
MIR3976HG	1.4928	3.58078	2.01179	0.0551925	0.974741	-3.91643
SEMA4D	-0.328351	7.00872	-2.01124	0.0552543	0.974741	-4.53764
DDX18	1.363	3.7266	2.01113	0.0552664	0.974741	-3.85811
DGKZ	-0.325932	7.75611	-2.01058	0.0553286	0.974741	-4.67876
DAW1	2.74099	1.01049	2.00892	0.055516	0.974741	-3.95995
ACOX2	-2.86602	1.27627	-2.00827	0.0555896	0.974741	-3.96611
TMEM200A	2.13933	2.57381	2.00818	0.0555999	0.974741	-3.89343
CRYZ	3.16133	1.09218	2.00772	0.0556517	0.974741	-3.95287
MEGF10	-0.873847	4.97701	-2.00511	0.0559471	0.974741	-4.052
LY86-AS1	1.50178	4.89021	2.00369	0.0561094	0.974741	-4.11479
RIOX2	2.11203	3.2597	2.00277	0.0562142	0.974741	-3.88286
LRRIQ3	1.63392	3.36932	2.0026	0.056233	0.974741	-3.87325
ZNF890P	2.68484	1.41466	2.00188	0.0563157	0.974741	-4.01755
LCMT1-AS2	2.99656	1.24535	1.99963	0.0565731	0.974741	-3.96548
GVINP1	2.04694	2.70571	1.99833	0.0567226	0.974741	-3.88962
ANKRD30BL	0.423091	8.09033	1.99758	0.0568092	0.974741	-4.78587
DNAJA1	-0.806777	5.26788	-1.99732	0.0568396	0.974741	-4.17387
REDIC1	-1.77998	3.52507	-1.99665	0.0569167	0.974741	-3.88946
ZXDC	-0.561313	5.93383	-1.99646	0.056939	0.974741	-4.22887
GABPB1	-1.12625	3.74134	-1.99472	0.0571401	0.974741	-3.87905
SPEF2	-0.940069	4.9825	-1.99424	0.0571959	0.974741	-4.04148
PHB2	-2.27499	2.41168	-1.9941	0.0572123	0.974741	-3.93905
ADAMTS2	1.48277	3.54304	1.99333	0.0573017	0.974741	-3.93502
SLC41A2	-0.388768	6.56188	-1.99228	0.0574237	0.974741	-4.4735
EPHX1	-2.58491	1.90578	-1.99211	0.0574425	0.974741	-3.91226
SESN2	1.91866	2.54414	1.99111	0.0575596	0.974741	-3.91299
RTL5	-1.25622	4.54324	-1.99046	0.0576355	0.974741	-4.00468
E2F5	-2.60325	1.55269	-1.99	0.057689	0.974741	-3.94495
BRD3	-0.546395	5.44415	-1.98922	0.0577798	0.974741	-4.1421
MCF2	-2.04992	2.53644	-1.98888	0.05782	0.974741	-3.88343
SLC6A20	-2.73399	2.19317	-1.98846	0.0578693	0.974741	-3.92275
LINC02096	1.93634	3.16496	1.98839	0.0578779	0.974741	-3.90796
ATP6V1G1	2.27516	2.96787	1.98829	0.0578886	0.974741	-3.92902
CDH20	-0.486958	7.08112	-1.98784	0.0579419	0.974741	-4.60486
CELF2	0.272928	9.03937	1.98722	0.0580144	0.974741	-5.04561
GPRIN1	-0.767801	5.55772	-1.98619	0.0581362	0.974741	-4.16175
BLOC1S5-TXNDC5	-1.20409	4.28124	-1.98611	0.0581451	0.974741	-4.03083
CREB3L1	2.3141	3.03031	1.98609	0.0581476	0.974741	-3.91116
ELF1	1.4663	4.00001	1.98601	0.0581572	0.974741	-3.90658
CARD19	-2.06275	2.34282	-1.98542	0.0582257	0.974741	-3.91363
OPN5	2.26302	0.686721	1.98437	0.05835	0.974741	-3.9834
POU2F3	2.40161	0.32445	1.98289	0.058525	0.974741	-3.96845
SPOCK3	0.303972	8.54096	1.98271	0.0585458	0.974741	-4.90026
MGST2	-2.5348	3.31457	-1.98247	0.0585743	0.974741	-3.89161
NUDC	-0.619567	5.47304	-1.97989	0.0588813	0.974741	-4.21561
TNKS1BP1	-0.689268	5.54369	-1.97823	0.0590788	0.974741	-4.09361
TIMP2	-0.437925	7.17171	-1.97785	0.0591241	0.974741	-4.5951
TNKS	0.258209	8.17911	1.97781	0.0591287	0.974741	-4.87326
SFRP4	-1.6688	4.00798	-1.97767	0.0591454	0.974741	-3.93351
CRYL1	0.515762	6.23603	1.97704	0.0592209	0.974741	-4.4435
ANKRD20A1	2.2643	3.0898	1.97703	0.0592217	0.974741	-3.91427
LINC01605	1.92104	2.75979	1.97589	0.0593585	0.974741	-3.90356
DPY19L4	-1.14837	4.13123	-1.9753	0.0594293	0.974741	-3.90248
PDGFD	1.33227	4.5701	1.97517	0.059445	0.974741	-4.12297
ZDHHC8BP	0.879623	4.70025	1.97471	0.0594996	0.974741	-3.96984
CAPN1	0.931124	4.89328	1.97391	0.0595958	0.974741	-4.00186
TXNL4B	-2.63168	1.81514	-1.97208	0.0598168	0.974741	-3.96476
ABCF3	-0.878468	4.69588	-1.97168	0.0598649	0.974741	-3.93575
CCDC150	1.59769	3.06211	1.97044	0.0600148	0.974741	-3.90685
ATXN3	0.778735	4.87921	1.96991	0.060079	0.974741	-4.10238
SAMMSON	1.26277	4.82724	1.96954	0.0601239	0.974741	-4.26451
PAPPA	-0.585414	6.2514	-1.96902	0.0601869	0.974741	-4.49057
DNMBP	0.763437	4.69942	1.96824	0.0602812	0.974741	-4.11137
CCPG1	2.2903	2.45176	1.96797	0.0603144	0.974741	-3.95395
FBXO9	-0.842971	5.45393	-1.96663	0.0604765	0.974741	-4.14871
INKA2	1.62163	3.49832	1.96641	0.0605038	0.974741	-3.92826
GRK2	-0.739948	5.93822	-1.96605	0.0605475	0.974741	-4.33265
YIF1B	-2.87593	1.12536	-1.96595	0.0605596	0.974741	-4.03576
LIMCH1	0.2051	9.32079	1.9629	0.0609323	0.974741	-5.14253
ZNF544	-2.12117	3.92335	-1.96064	0.0612096	0.974741	-3.91999
FAM177A1	0.804506	5.01933	1.95953	0.0613463	0.974741	-4.05988
LINC00504	-0.456921	6.22192	-1.95895	0.0614179	0.974741	-4.55547
DERL2	-2.70443	1.89962	-1.95704	0.0616545	0.974741	-4.02264
NAAA	1.98399	3.14629	1.95676	0.0616888	0.974741	-3.92597
DOCK8	1.78597	3.93199	1.95606	0.0617757	0.974741	-4.15923
TDG	2.16021	2.54693	1.95461	0.0619568	0.974741	-3.96369
WDR48	0.621744	5.32432	1.9542	0.0620074	0.974741	-4.18755
HEXB	-1.57712	4.51673	-1.9538	0.0620566	0.974741	-4.10424
GGNBP2	-1.0227	4.65132	-1.95346	0.0620992	0.974741	-4.06595
EIF3D	1.64196	3.2998	1.9528	0.0621822	0.974741	-3.93176
IVD	-0.865687	4.92524	-1.95041	0.0624808	0.974741	-4.10297
KLC2	-1.24504	5.37141	-1.95033	0.0624907	0.974741	-4.21923
LINC02941	1.71005	2.72335	1.9501	0.0625198	0.974741	-3.95479
TBC1D22B	-0.915419	4.87616	-1.9499	0.0625445	0.974741	-4.12074
PKD1L2	2.05948	3.12481	1.94909	0.0626465	0.974741	-3.93939
SPOP	-0.437501	6.12939	-1.94893	0.0626662	0.974741	-4.36107
N4BP2	0.437972	5.93816	1.94885	0.0626758	0.974741	-4.42104
PLAC8L1	-2.63765	1.62453	-1.94689	0.062923	0.974741	-4.05119
MCTP2	0.51357	6.40758	1.94655	0.0629665	0.974741	-4.54257
PADI2	-1.1506	3.32158	-1.94633	0.0629935	0.974741	-3.93708
MALSU1	-2.53855	1.51441	-1.94473	0.0631965	0.974741	-4.03435
SLC9B1	1.00912	4.69687	1.94457	0.0632168	0.974741	-4.04518
FRMPD3	-0.473888	6.10153	-1.9444	0.0632376	0.974741	-4.3942
GNA12	-0.481701	6.28123	-1.94361	0.0633379	0.974741	-4.45428
LINGO2	0.252129	9.58444	1.94238	0.0634935	0.974741	-5.2174
RTN4	0.274188	7.93524	1.9408	0.0636955	0.974741	-4.85693
DHFR	1.46462	2.06488	1.94077	0.0636983	0.974741	-3.96061
ATXN10	0.324394	7.50208	1.94059	0.0637223	0.974741	-4.7674
DDX3X	-0.526124	6.34839	-1.94	0.0637969	0.974741	-4.43989
PLCXD1	2.23057	2.35235	1.93953	0.0638567	0.974741	-3.98595
WASF3	-0.404708	6.53401	-1.93931	0.0638851	0.974741	-4.56449
SREK1IP1	1.85272	3.21489	1.93876	0.0639552	0.974741	-3.95899
ZNF274	2.05284	2.64349	1.93874	0.0639581	0.974741	-3.9703
ERAP1	-2.1881	2.79778	-1.93834	0.0640091	0.974741	-3.96094
DNAJC18	-0.682402	5.10047	-1.93821	0.0640266	0.974741	-4.2148
NF2	0.628434	6.1346	1.93766	0.064097	0.974741	-4.46263
ITM2B	-0.674185	6.12557	-1.9368	0.0642061	0.974741	-4.43592
FBH1	-1.39063	4.60158	-1.93674	0.0642139	0.974741	-4.12705
INTS14	-2.25412	3.19168	-1.936	0.0643088	0.974741	-3.95134
EFL1P1	1.84626	3.3659	1.93496	0.0644437	0.974741	-3.95783
CTTN	-0.489593	6.63206	-1.93484	0.0644588	0.974741	-4.58906
COMMD9	-2.22875	2.44613	-1.93425	0.0645351	0.974741	-3.99686
STARD7	0.783719	4.69734	1.93338	0.0646465	0.974741	-4.10379
RUFY2	-0.598143	5.70655	-1.93301	0.0646945	0.974741	-4.33566
PTGFRN	1.38308	3.89776	1.93295	0.0647022	0.974741	-4.05237
HMOX2	-1.2276	4.47097	-1.93255	0.064754	0.974741	-3.96261
XRN1	0.429688	6.57475	1.93079	0.0649827	0.974741	-4.57713
BIVM	-2.34816	2.077	-1.93054	0.0650143	0.974741	-4.0003
ZBTB44-DT	1.70186	2.93542	1.92899	0.065216	0.974741	-3.9585
BRAP	-1.12622	4.74698	-1.92778	0.0653741	0.974741	-4.10096
CHKB	-3.11486	0.337225	-1.92734	0.0654309	0.974741	-4.08271
NACA	0.638823	5.77506	1.92733	0.065432	0.974741	-4.34372
ITGAV	-1.2328	4.78336	-1.9273	0.0654356	0.974741	-4.0617
EML6	0.322189	8.16064	1.92714	0.0654574	0.974741	-4.92621
IGSF5	1.70616	2.89994	1.92674	0.0655096	0.974741	-3.96666
CHRM1	-0.70423	5.2857	-1.92659	0.0655286	0.974741	-4.18597
NFYC	0.48019	5.50554	1.92595	0.0656124	0.974741	-4.33825
GLYAT	1.66021	2.76802	1.9252	0.0657111	0.974741	-3.96739
LRP5	-2.41699	3.28407	-1.92516	0.0657159	0.974741	-3.96389
POU2F1	0.305165	7.84305	1.92479	0.0657647	0.974741	-4.84191
INTS10	1.37164	4.55149	1.92347	0.065937	0.974741	-4.17376
ZFP91	2.58878	1.65809	1.92324	0.0659678	0.974741	-4.03155
PARP6	-0.510912	5.63809	-1.9219	0.0661438	0.974741	-4.29403
RPL34	-2.5993	2.13676	-1.92171	0.0661692	0.974741	-4.0213
CTPS1	1.01611	4.53184	1.92084	0.0662841	0.974741	-4.05989
LGR6	1.98887	2.81985	1.92076	0.0662941	0.974741	-3.96858
OSER1-DT	1.82485	3.53769	1.91974	0.0664289	0.974741	-3.99354
DPH6-DT	0.449494	6.20957	1.91892	0.0665378	0.974741	-4.53809
BACE2	-1.3033	3.38292	-1.91802	0.0666576	0.974741	-3.9766
GGNBP1	-2.80167	1.80934	-1.91647	0.0668631	0.974741	-4.0839
LINC01788	3.0106	0.30644	1.91642	0.066869	0.974741	-4.05078
TIRAP	-3.01468	1.06595	-1.91587	0.0669431	0.974741	-4.01907
ODC1	-2.67901	1.75979	-1.9152	0.0670325	0.974741	-4.06344
SOX12	-1.56088	4.15672	-1.91338	0.067275	0.974741	-3.99584
PDIA5	1.39983	4.83702	1.91304	0.0673208	0.974741	-4.25931
SAMD8	0.695313	5.33839	1.91078	0.0676231	0.974741	-4.2964
NDUFA10	0.327716	7.40277	1.91076	0.0676254	0.974741	-4.83249
ASB3	0.340935	7.26197	1.91057	0.0676509	0.974741	-4.79391
DDX52	1.93476	3.63557	1.91055	0.0676548	0.974741	-4.00754
KCNH1	-0.357657	7.2452	-1.91045	0.0676674	0.974741	-4.77555
POLDIP2	1.83151	3.43246	1.90979	0.0677562	0.974741	-3.98566
TMEM128	-2.59068	1.46497	-1.90973	0.0677643	0.974741	-4.06594
C3orf49	-2.14034	2.05558	-1.90938	0.0678112	0.974741	-4.07329
CAMLG	1.79956	3.17575	1.90936	0.067814	0.974741	-4.00048
C5orf67	1.53269	3.60224	1.90915	0.0678424	0.974741	-3.9833
MIR9-2HG	-0.282695	8.28831	-1.90906	0.0678542	0.974741	-4.95371
ZNF236	-0.476873	6.1072	-1.90877	0.067893	0.974741	-4.50583
RALGAPA1	0.364106	7.45577	1.90872	0.0679009	0.974741	-4.82778
SLC39A8	1.16364	3.63193	1.90815	0.0679775	0.974741	-4.04787
LINC00536	1.37584	4.57816	1.90596	0.0682735	0.974741	-4.3282
RAB37	0.923704	4.77146	1.90589	0.0682832	0.974741	-4.1262
DYRK1A	0.311902	7.69758	1.90458	0.0684601	0.974741	-4.87367
BMPR2	-0.321393	7.34217	-1.90452	0.0684689	0.974741	-4.82234
CLIP3	-0.319197	8.01774	-1.90299	0.0686765	0.974741	-4.90139
ZNF780B	-0.416515	6.3151	-1.90286	0.0686936	0.974741	-4.48381
LINC01252	1.54611	3.10416	1.90215	0.0687915	0.974741	-3.9911
CFAP418-AS1	0.737933	6.24659	1.89996	0.0690903	0.974741	-4.63332
ALDH18A1	1.7366	3.51296	1.89979	0.0691132	0.974741	-4.01796
SLC1A6	1.29327	4.59329	1.899	0.069222	0.974741	-4.0861
POMT2	-0.75726	5.03116	-1.89867	0.0692662	0.974741	-4.2488
TMPO	-1.18884	3.69595	-1.8985	0.0692896	0.974741	-4.01295
CSF1	-2.59644	1.2509	-1.89709	0.0694831	0.974741	-4.13178
AFG3L2	-0.769807	5.43921	-1.89659	0.0695531	0.974741	-4.27082
LINC01241	2.81535	-0.229727	1.8963	0.0695931	0.974741	-4.08186
RPL13A	-0.530768	5.84018	-1.89438	0.0698578	0.974741	-4.45785
REPS2	-0.293856	7.74118	-1.89417	0.0698862	0.974741	-4.87799
SSH2	-0.32364	7.18108	-1.89185	0.0702078	0.974741	-4.80277
LINC00964	1.55053	3.18047	1.89128	0.070287	0.974741	-4.00935
IP6K1	0.526214	5.89789	1.89063	0.0703774	0.974741	-4.43904
CCDC152	2.0377	2.77526	1.8905	0.0703952	0.974741	-4.04175
ZNF536	0.179593	10.1172	1.88943	0.0705437	0.974741	-5.43289
CCDC40	-0.960418	4.52228	-1.88874	0.0706396	0.974741	-4.08002
TADA3	-1.77207	2.94281	-1.88766	0.0707917	0.974741	-4.01897
ESR2	1.62496	3.74995	1.88658	0.0709421	0.974741	-4.06766
BTN3A1	2.42161	2.25627	1.88654	0.0709476	0.974741	-4.03356
LRIG2-DT	-2.46852	1.63878	-1.88471	0.0712048	0.974741	-4.08291
NBPF8	1.23617	4.12876	1.88425	0.0712692	0.974741	-4.05645
PXN	-1.11445	4.44223	-1.88413	0.0712853	0.974741	-4.04162
LINC02814	1.96753	2.56059	1.88402	0.0713014	0.974741	-4.01528
SMCR8	1.51103	3.64468	1.884	0.0713047	0.974741	-4.03703
CERK	0.464145	5.74866	1.8836	0.0713606	0.974741	-4.39739
PDSS1	0.680162	5.11824	1.88257	0.0715062	0.974741	-4.22401
SPINK5	2.22229	1.26551	1.88234	0.0715381	0.974741	-4.06724
NSA2	2.28884	2.03971	1.88138	0.0716737	0.974741	-4.08415
IL5RA	2.1748	2.18675	1.88125	0.0716922	0.974741	-4.02878
OTUD6B-AS1	-1.99465	3.16994	-1.88123	0.0716945	0.974741	-4.05195
KCNV1	2.92571	-0.379033	1.88114	0.0717073	0.974741	-4.15194
ATAD1	0.654612	5.20845	1.88016	0.0718464	0.974741	-4.28686
AHSA1	-0.838118	4.70218	-1.87998	0.0718722	0.974741	-4.12229
MTMR11	-2.3432	1.64677	-1.87978	0.0719004	0.974741	-4.11417
NGEF	0.438664	6.54253	1.87967	0.0719148	0.974741	-4.62595
GOT1-DT	-2.28728	2.38582	-1.87945	0.0719472	0.974741	-4.0245
LINC02347	-1.78576	3.02008	-1.87922	0.0719791	0.974741	-4.02102
TMEM243	-1.91285	3.06999	-1.87868	0.0720564	0.974741	-4.01977
HNRNPAB	2.37959	2.67128	1.87759	0.0722103	0.974741	-4.05373
ITPR3	-1.70287	3.59026	-1.8769	0.0723092	0.974741	-4.02136
DNAH10OS	2.92309	0.176381	1.8765	0.0723655	0.974741	-4.12444
CAP2	-0.38422	6.94568	-1.87604	0.0724309	0.974741	-4.75487
PLEKHM1P1	-0.635304	5.98436	-1.87589	0.0724534	0.974741	-4.46755
ASB13	-2.0164	3.20143	-1.87504	0.072574	0.974741	-4.02939
SLC39A13	-1.16082	4.16453	-1.87502	0.0725775	0.974741	-4.02367
TRIM52	1.87137	3.54395	1.87477	0.0726131	0.974741	-4.02745
SRSF4	-0.564354	5.59255	-1.87362	0.0727773	0.974741	-4.43767
VEGFA	-1.66683	3.584	-1.87248	0.0729408	0.974741	-4.02634
KIF7	-2.49249	2.52418	-1.87196	0.0730148	0.974741	-4.03168
TMEM192	-0.811294	4.54527	-1.87114	0.0731334	0.974741	-4.23324
CENPI	2.577	1.21139	1.87036	0.0732444	0.974741	-4.10931
SCG2	-0.344707	7.92762	-1.86987	0.0733158	0.974741	-4.9699
SLC6A5	2.04	1.15803	1.86979	0.0733274	0.974741	-4.0871
PRPF19	-0.66589	5.69692	-1.86971	0.0733384	0.974741	-4.41153
TP53BP2	1.53935	3.724	1.86869	0.0734865	0.974741	-4.05452
PRKAR1B	-0.312831	7.83721	-1.86837	0.0735321	0.974741	-4.98029
OSBPL3	-0.424174	7.40109	-1.86798	0.0735891	0.974741	-4.86741
NAA10	2.22418	2.56558	1.866	0.0738749	0.974741	-4.0756
FTCD	2.45675	2.48865	1.86575	0.0739118	0.974741	-4.04318
DTD1	-1.05798	4.11624	-1.86496	0.0740261	0.974741	-4.07768
CCDC28A	-1.22322	4.03027	-1.8649	0.0740343	0.974741	-4.0352
ADAMTS19	1.29555	3.52323	1.86398	0.074168	0.974741	-4.03898
FDFT1	-0.521169	5.56991	-1.86386	0.074186	0.974741	-4.39423
CCDC181	0.889966	4.34158	1.86364	0.0742185	0.974741	-4.13153
ZMYND12	2.30532	-0.144452	1.86211	0.0744412	0.974741	-4.13761
SMAD9	0.681187	5.38475	1.86207	0.0744476	0.974741	-4.38164
CFAP46	0.548513	6.00869	1.86178	0.0744888	0.974741	-4.61023
ADAM29	1.65117	2.99028	1.86177	0.0744907	0.974741	-4.05774
POLK	-0.702689	5.2482	-1.86148	0.0745332	0.974741	-4.37613
SIDT2	-1.77975	3.62854	-1.86137	0.07455	0.974741	-4.14262
COL14A1	1.11703	5.04894	1.86122	0.0745717	0.974741	-4.38631
PARP11	-0.608828	5.49759	-1.86065	0.0746547	0.974741	-4.4496
AP3M1	1.70961	3.17266	1.85998	0.0747529	0.974741	-4.04154
ORC5	-0.862086	4.65952	-1.85922	0.0748644	0.974741	-4.22476
CPOX	2.55889	2.19585	1.8591	0.0748816	0.974741	-4.05487
FAM21EP	-2.5232	0.131731	-1.85889	0.0749132	0.974741	-4.11306
ANKRD30B	1.25856	4.52078	1.8581	0.0750286	0.974741	-4.2551
ZNF398	-0.70206	5.50358	-1.85785	0.0750657	0.974741	-4.44678
WDR44	0.541741	5.54565	1.85777	0.075077	0.974741	-4.37752
RNF38	-0.465074	6.26607	-1.85698	0.0751935	0.974741	-4.6463
POLE2	1.6296	2.81554	1.85583	0.0753626	0.974741	-4.04879
CGREF1	-0.55969	5.5198	-1.85481	0.0755137	0.974741	-4.33439
SCARA3	-0.725248	5.06613	-1.85408	0.0756215	0.974741	-4.25746
CRTAP	0.746725	5.01426	1.85389	0.0756493	0.974741	-4.14452
FANCL	0.613077	5.29841	1.85348	0.0757106	0.974741	-4.38493
DNAJC11	-0.784865	5.5148	-1.85334	0.0757313	0.974741	-4.4504
RMND5A	0.648623	5.37644	1.85296	0.0757876	0.974741	-4.3942
LINC02428	1.40332	2.80784	1.8522	0.0759009	0.974741	-4.11816
C19orf53	-2.13536	2.81508	-1.85177	0.0759648	0.974741	-4.07956
KCNQ2	-0.418246	8.14883	-1.84996	0.0762333	0.974741	-5.05959
LINC01762	2.61061	0.50976	1.84994	0.0762368	0.974741	-4.1273
LZTS3	0.373311	7.17225	1.84777	0.0765603	0.974741	-4.82829
ANKRD13B	-1.03971	4.19895	-1.84642	0.0767623	0.974741	-4.10399
ASPHD1	-1.83073	3.54492	-1.84633	0.0767759	0.974741	-4.0571
ITGB6	2.30787	-0.113674	1.84561	0.0768845	0.974741	-4.16023
TRNP1	-2.35389	2.32446	-1.84512	0.076958	0.974741	-4.09656
MTMR1	-0.608318	6.05993	-1.84491	0.076989	0.974741	-4.52592
PDIA4	1.43624	3.94266	1.84478	0.0770083	0.974741	-4.06113
ZDHHC23	2.51402	1.57777	1.84441	0.0770646	0.974741	-4.11029
XIAP	-1.05256	4.22922	-1.84336	0.0772224	0.974741	-4.17346
PLEK	2.3718	0.953031	1.84312	0.0772594	0.974741	-4.13501
SGCE	-0.611106	5.80811	-1.84287	0.077296	0.974741	-4.50774
PRLHR	1.64071	3.6593	1.84248	0.077356	0.974741	-4.06206
HS6ST3	0.185041	9.92519	1.8424	0.0773677	0.974741	-5.48962
SERINC1	-0.357718	6.90984	-1.8422	0.077397	0.974741	-4.75755
XPO5	-0.991668	4.47264	-1.84206	0.0774183	0.974741	-4.10347
LMX1A	1.8271	3.03527	1.84179	0.07746	0.974741	-4.07716
TBCCD1	-1.4889	3.26899	-1.84115	0.0775557	0.974741	-4.08239
NOS1AP	0.428049	7.14211	1.84096	0.0775853	0.974741	-4.89712
NDOR1	-2.16546	3.21538	-1.84052	0.0776513	0.974741	-4.06622
POU6F1	-0.755204	5.68323	-1.84039	0.0776719	0.974741	-4.4526
RAP1GAP	-0.430934	7.64631	-1.8389	0.0778973	0.974741	-4.97945
CASK	-0.3297	7.25661	-1.83864	0.0779376	0.974741	-4.8935
AFG2A	0.498376	6.29176	1.83805	0.0780264	0.974741	-4.7217
GAN	-0.712142	5.2743	-1.83788	0.0780522	0.974741	-4.43313
MZT2B	2.52545	2.06241	1.8371	0.0781706	0.974741	-4.10664
UPF3B	-1.20544	4.41516	-1.83657	0.0782516	0.974741	-4.18107
CTBP1	-0.519855	6.40426	-1.83643	0.0782727	0.974741	-4.66894
MGAT5	-0.340617	7.45398	-1.83641	0.0782767	0.974741	-4.98076
LINC03007	-0.822711	5.29238	-1.83573	0.0783805	0.974741	-4.50833
LARP4	-0.510649	5.65718	-1.83492	0.0785045	0.974741	-4.48839
SAYSD1	-2.7929	0.634531	-1.83474	0.0785316	0.974741	-4.14806
TBC1D15	0.793251	5.06042	1.8327	0.078843	0.974741	-4.42073
MAP4K4	-0.298342	7.66645	-1.83258	0.0788628	0.974741	-4.98101
ANKRD20A21P	2.27485	1.85619	1.83228	0.0789079	0.974741	-4.11486
SBF2-AS1	2.37925	1.51303	1.83189	0.0789674	0.974741	-4.11735
LINC01107	-1.06502	4.24	-1.83149	0.0790299	0.974741	-4.09732
TUBD1	-2.02966	2.07683	-1.83148	0.0790314	0.974741	-4.09797
SLC22A3	-0.48196	6.75176	-1.831	0.0791047	0.974741	-4.78305
ODR4	1.39459	3.77634	1.83097	0.0791094	0.974741	-4.12979
KCTD16	0.280425	8.32395	1.8308	0.0791363	0.974741	-5.0981
CDC34	1.15969	4.11635	1.83049	0.0791833	0.974741	-4.13266
RPAP3	-1.34119	4.4383	-1.83047	0.0791861	0.974741	-4.20018
CD200R1	2.14734	-0.0125318	1.83047	0.0791872	0.974741	-4.13896
ERLEC1	-1.14226	4.24088	-1.8303	0.0792125	0.974741	-4.07507
CTTNBP2NL	1.36885	4.37414	1.82987	0.0792784	0.974741	-4.30609
RETREG1	-0.430292	6.57188	-1.82942	0.0793487	0.974741	-4.739
CCDC120	2.07712	3.10827	1.82927	0.0793712	0.974741	-4.07735
OR3A2	1.42154	3.68052	1.82884	0.0794383	0.974741	-4.11586
SYT2	0.899387	5.01063	1.82866	0.079465	0.974741	-4.4933
PRKCQ-AS1	2.65164	-0.0580816	1.82844	0.0794991	0.974741	-4.12738
SLC30A8	0.696292	4.48982	1.82811	0.0795502	0.974741	-4.24317
GADL1	2.05992	2.64923	1.82782	0.0795962	0.974741	-4.08476
LINC02864	2.03243	1.91111	1.82775	0.0796066	0.974741	-4.08066
RTL8C	-0.877266	4.90988	-1.82771	0.0796123	0.974741	-4.33747
KAT2B	-0.493648	6.13732	-1.82769	0.0796156	0.974741	-4.60199
AMZ2P1	-2.6074	1.89686	-1.82731	0.0796745	0.974741	-4.10672
IFT140	-0.932711	4.934	-1.82731	0.079675	0.974741	-4.27227
RBM41	-0.878548	5.00977	-1.82585	0.0799016	0.974741	-4.2681
GPS1	-1.5807	4.14075	-1.82564	0.0799336	0.974741	-4.15108
TWF2	2.70793	1.43559	1.8244	0.0801259	0.974741	-4.13739
NID1	1.25815	4.00507	1.82392	0.0802016	0.974741	-4.20584
GABARAPL1	-0.718174	5.16126	-1.82386	0.0802099	0.974741	-4.3138
NHERF2	-1.75365	3.3162	-1.82263	0.0804023	0.974741	-4.1051
ZNF561-AS1	1.64626	2.96542	1.8225	0.0804229	0.974741	-4.08893
LGR4	0.802985	5.14447	1.82232	0.0804506	0.974741	-4.42321
LTO1	1.38864	3.88704	1.82224	0.080463	0.974741	-4.14551
MMUT	1.87866	3.25044	1.82167	0.0805523	0.974741	-4.10031
TEX41	0.564761	5.63123	1.82127	0.0806143	0.974741	-4.71676
PRRC2C	-0.249755	8.05465	-1.82111	0.0806402	0.974741	-5.06934
UNC13A	-0.278281	8.24726	-1.82105	0.0806482	0.974741	-5.11047
INPP5K	-1.76676	3.31087	-1.82045	0.0807434	0.974741	-4.08621
LINC02208	-1.04061	4.15686	-1.8201	0.0807973	0.974741	-4.33797
SPDL1	-2.52235	1.55847	-1.81988	0.0808315	0.974741	-4.12203
NADK2	-1.73344	4.30966	-1.81943	0.0809032	0.974741	-4.20397
LRRC63	1.21816	3.85113	1.81937	0.080912	0.974741	-4.10511
COG3	-0.606599	5.3061	-1.8184	0.081065	0.974741	-4.39387
PLRG1	1.28455	3.12951	1.81806	0.081118	0.974741	-4.09151
CLIP1	-0.347885	7.08696	-1.8177	0.0811749	0.974741	-4.87514
HNRNPA1L3	1.41054	2.46374	1.81703	0.08128	0.974741	-4.09036
ELOA	1.77848	2.46277	1.81516	0.0815757	0.974741	-4.09637
CDK11B	0.920218	4.60753	1.81467	0.0816524	0.974741	-4.15259
PPRC1	-0.923305	4.71064	-1.81285	0.0819411	0.974741	-4.20368
SLC13A3	0.41449	6.57225	1.81251	0.081994	0.974741	-4.77527
MCUB	-0.690553	4.84908	-1.81234	0.0820213	0.974741	-4.38738
TBC1D24	0.842565	5.00248	1.81212	0.0820558	0.974741	-4.31594
SRGAP2B	-0.602595	5.87414	-1.81127	0.0821923	0.974741	-4.58808
FFAR4	2.69879	-0.0376522	1.81124	0.0821959	0.974741	-4.1739
WWTR1	-0.840903	5.01188	-1.81063	0.0822934	0.974741	-4.37752
SEL1L	0.63392	5.63986	1.81062	0.0822959	0.974741	-4.50376
PIK3CB	0.36336	6.70637	1.81042	0.0823265	0.974741	-4.82601
GRIK3	-0.575512	6.4327	-1.81001	0.082393	0.974741	-4.77151
STMN2	-0.493499	5.90307	-1.80923	0.0825164	0.974741	-4.61963
COL6A3	1.83596	2.14386	1.80803	0.0827081	0.974741	-4.10084
DDX59	2.05075	2.92703	1.80724	0.0828349	0.974741	-4.10212
TAB3	-0.902808	4.51914	-1.80592	0.083047	0.974741	-4.33077
FBXL18	-0.759505	5.22782	-1.80584	0.0830591	0.974741	-4.4572
RNF144B	1.58303	3.37251	1.80376	0.0833937	0.974741	-4.1061
ZFAND1	-1.1384	4.65128	-1.80236	0.0836193	0.974741	-4.21883
CATSPERB	1.18242	4.3848	1.80211	0.0836597	0.974741	-4.34732
SEC22B4P	1.86917	2.40604	1.80201	0.0836761	0.974741	-4.10656
TPD52	-0.452871	6.28649	-1.80188	0.0836962	0.974741	-4.6768
PHYHIP	-0.435203	6.38359	-1.80156	0.083748	0.974741	-4.68754
IGF1R	0.328986	8.25219	1.80151	0.0837569	0.974741	-5.1861
NOMO3	-1.84921	3.20704	-1.80119	0.0838075	0.974741	-4.10745
ZDHHC9	1.01159	4.17564	1.80063	0.0838992	0.974741	-4.13076
LYRM4-AS1	-2.73036	1.60631	-1.80004	0.0839944	0.974741	-4.12665
ERAL1	2.38657	2.37169	1.79981	0.0840309	0.974741	-4.16816
UBE2E2	0.343548	7.84411	1.79981	0.0840318	0.974741	-5.08564
LRRC1	0.72754	5.24056	1.7997	0.0840492	0.974741	-4.48781
ADD2	0.230204	8.03069	1.79967	0.0840546	0.974741	-5.09312
SIRPA	-0.299816	7.40778	-1.79918	0.0841331	0.974741	-4.98624
TMPRSS15	1.98654	2.88905	1.79915	0.0841385	0.974741	-4.15843
ANKRD13D	-1.15951	4.61476	-1.79758	0.0843935	0.974741	-4.24309
GCK	2.48852	0.229572	1.79633	0.0845977	0.974741	-4.1601
SEC23B	-0.685908	5.21724	-1.79583	0.0846784	0.974741	-4.38419
RALGAPA1P1	-2.41424	0.769966	-1.79562	0.0847139	0.974741	-4.20734
ABCF2-H2BK1	-1.03545	4.31878	-1.79558	0.0847205	0.974741	-4.12674
ALDH1L2	-1.28395	3.99669	-1.79542	0.0847452	0.974741	-4.17014
CRH	-0.573322	5.6725	-1.79537	0.0847544	0.974741	-4.53746
GNG2	0.304108	7.20953	1.79531	0.0847642	0.974741	-4.95404
PRDM9	-2.26914	1.2619	-1.79488	0.0848341	0.974741	-4.13848
CENPC	0.595553	5.60379	1.79485	0.0848385	0.974741	-4.53834
EDEM1	1.05457	4.33603	1.79482	0.0848433	0.974741	-4.20808
SLC2A5	-2.11191	0.248567	-1.79453	0.0848913	0.974741	-4.16416
SESN1	0.445076	6.50963	1.7944	0.0849124	0.974741	-4.75095
CD5	-2.22759	1.1286	-1.7942	0.0849453	0.974741	-4.1474
TNIP3	2.36088	0.62484	1.79395	0.0849866	0.974741	-4.14136
TMCC1	0.353119	7.48313	1.79384	0.0850039	0.974741	-5.03111
SLC19A2	2.36573	2.07599	1.79321	0.0851074	0.974741	-4.1298
UMODL1	1.99302	0.980855	1.79236	0.0852473	0.974741	-4.17324
SPRED2	0.446257	6.59495	1.7922	0.0852726	0.974741	-4.79046
MACO1	0.459595	6.15449	1.79124	0.0854308	0.974741	-4.71484
ZPBP	1.2188	4.57735	1.79115	0.085446	0.974741	-4.38819
ARL6IP6	-2.02441	3.15628	-1.79092	0.085484	0.974741	-4.13219
TRMT6	2.20502	2.37591	1.79061	0.0855345	0.974741	-4.13272
RANBP17	-0.289618	7.54303	-1.79047	0.0855576	0.974741	-5.06201
ZNF841	-2.23043	2.03797	-1.7902	0.0856019	0.974741	-4.13298
LINC01798	1.46529	3.17098	1.79003	0.0856299	0.974741	-4.1523
VASH2	-0.945051	4.01091	-1.7889	0.0858156	0.974741	-4.1995
BMP1	2.11627	1.82295	1.78877	0.0858376	0.974741	-4.13432
CBLN2	0.565939	5.76925	1.78873	0.085845	0.974741	-4.60633
ZNF471	-0.891318	4.48854	-1.78841	0.0858975	0.974741	-4.28044
TGFB1	1.05283	4.15106	1.78774	0.0860079	0.974741	-4.13489
DYNC2I2	-2.1522	1.74515	-1.7877	0.0860137	0.974741	-4.14712
FMR1	-0.67651	5.022	-1.78565	0.0863547	0.974741	-4.39321
MED9	1.6597	3.76288	1.785	0.0864619	0.974741	-4.13561
TMEM143	-2.6061	1.47073	-1.78497	0.0864669	0.974741	-4.17792
HHAT	0.873207	5.43802	1.7841	0.086611	0.974741	-4.72831
CNTN4-AS1	2.14553	2.45949	1.78385	0.0866535	0.974741	-4.16261
TAF1D	1.06937	3.97632	1.78375	0.0866695	0.974741	-4.14251
C12orf42	0.937449	4.82553	1.78337	0.0867322	0.974741	-4.52865
LRRC8D	-2.32435	1.98406	-1.78247	0.0868835	0.974741	-4.16564
SYNE3	-1.16381	3.93845	-1.7801	0.0872784	0.974741	-4.23391
LINC01258	-1.91238	1.9308	-1.7801	0.0872784	0.974741	-4.13215
GORAB	2.75276	0.342522	1.77895	0.0874715	0.974741	-4.15598
ZBTB49	-1.20051	3.59714	-1.77888	0.0874832	0.974741	-4.15801
PDCD6IPP2	1.70508	3.67416	1.77877	0.0875026	0.974741	-4.20496
PTP4A2	-1.41886	4.33573	-1.77762	0.0876945	0.974741	-4.28609
GNA13	0.856352	4.61137	1.7767	0.0878494	0.974741	-4.33051
BECN1	1.86716	3.14719	1.77661	0.0878652	0.974741	-4.1425
HGSNAT	0.493376	6.31397	1.7761	0.0879507	0.974741	-4.73284
MAOB	-0.558594	5.57082	-1.77524	0.0880958	0.974741	-4.6123
ARHGAP17	0.38952	6.34483	1.77488	0.0881571	0.974741	-4.77835
ATP6AP2	0.886653	4.66787	1.77453	0.0882153	0.974741	-4.27081
CDH17	-2.0266	2.85489	-1.774	0.0883064	0.974741	-4.13723
KITLG	0.444849	6.21171	1.77386	0.08833	0.974741	-4.77587
GTF2F1	1.76841	4.09618	1.77377	0.0883454	0.974741	-4.25328
DAG1	-0.487804	5.87678	-1.77341	0.0884061	0.974741	-4.5657
DCAF4	1.7176	3.17659	1.77173	0.0886895	0.974741	-4.1439
C8A	2.3697	0.5354	1.77131	0.0887617	0.974741	-4.17173
ECE1	-0.50671	6.33557	-1.77002	0.0889817	0.974741	-4.77768
NAMPT	1.06641	3.52011	1.76981	0.0890162	0.974741	-4.22468
LINC02325	1.45571	3.09786	1.76918	0.089124	0.974741	-4.17571
DHCR24	-0.736031	5.25007	-1.76913	0.0891333	0.974741	-4.50464
THSD7A	0.281628	8.89233	1.7689	0.0891716	0.974741	-5.33876
LINC02006	-0.505973	5.52493	-1.76855	0.0892313	0.974741	-4.67303
RAD23A	0.79196	4.82849	1.76855	0.0892323	0.974741	-4.31151
SIRT5	-1.02472	4.2683	-1.76812	0.0893046	0.974741	-4.31327
HIF1AN	0.658805	5.14968	1.76744	0.0894205	0.974741	-4.39703
PRKCQ	1.06814	4.12853	1.76705	0.0894875	0.974741	-4.34793
ANO10	0.40375	7.04448	1.76697	0.0895008	0.974741	-4.98427
TRIM65	-2.06828	1.68422	-1.76605	0.0896593	0.974741	-4.16187
ABCA2	-0.338369	7.31706	-1.76583	0.0896971	0.974741	-4.98165
ITSN1	0.336452	7.25948	1.76533	0.0897822	0.974741	-4.96292
DUSP5-DT	2.71502	1.53836	1.76489	0.0898583	0.974741	-4.16367
CHKA	-0.460434	6.29356	-1.76444	0.0899356	0.974741	-4.73141
CLN6	-2.21261	2.89483	-1.76431	0.0899572	0.974741	-4.166
ATP2B4	0.527096	6.03568	1.76376	0.0900528	0.974741	-4.71572
LAMTOR3	-1.65283	2.57918	-1.76354	0.0900895	0.974741	-4.16465
CTNND1	-0.78701	5.27526	-1.76348	0.0900996	0.974741	-4.45867
CD59	-1.61663	3.70423	-1.76327	0.0901358	0.974741	-4.18297
C9orf72	0.788829	4.65713	1.76194	0.0903659	0.974741	-4.27175
SAV1	1.74351	2.74479	1.76101	0.0905258	0.974741	-4.15134
WASH3P	1.72948	3.97868	1.76066	0.0905874	0.974741	-4.19488
KLHL21	1.78019	3.51122	1.76061	0.0905962	0.974741	-4.16792
FUT11	-2.61292	1.1696	-1.76047	0.0906202	0.974741	-4.20893
TMEM154	2.32046	0.543213	1.7603	0.0906485	0.974741	-4.18086
RAP2C-AS1	-0.761028	4.40746	-1.76028	0.0906528	0.974741	-4.31359
MTDH	-0.371714	6.1939	-1.76003	0.0906964	0.974741	-4.75421
FREM2	0.497622	5.48423	1.75974	0.0907456	0.974741	-4.54616
FAIM2	-0.205636	8.04649	-1.75948	0.0907915	0.974741	-5.16799
KLF7	-0.412606	6.08516	-1.75926	0.0908295	0.974741	-4.73409
LINC01117	-1.19494	4.37582	-1.75822	0.0910088	0.974741	-4.36614
KCNJ15	1.45062	3.37246	1.75806	0.0910363	0.974741	-4.20729
CEP170P1	-2.23381	0.872529	-1.75777	0.0910873	0.974741	-4.17242
LINC02306	1.42332	5.47356	1.75566	0.0914548	0.974741	-4.70478
DDX3P1	-1.92487	2.18479	-1.75559	0.0914675	0.974741	-4.19717
TRUB1	1.62282	3.90088	1.75535	0.0915079	0.974741	-4.19698
GRK6	-1.87916	3.75042	-1.75443	0.0916683	0.974741	-4.17555
MXRA7	-0.563816	5.64819	-1.75434	0.0916846	0.974741	-4.62697
KDM7A	-0.785932	5.31022	-1.75431	0.0916905	0.974741	-4.58355
CCDC59	1.66699	4.20225	1.7542	0.0917094	0.974741	-4.38725
SP4	-0.649431	5.30281	-1.75418	0.0917124	0.974741	-4.49129
PRDM15	-0.828487	4.54392	-1.75388	0.0917644	0.974741	-4.2911
OPA1	0.396096	6.41855	1.75281	0.0919531	0.974741	-4.81666
INSYN1	-0.494379	5.98564	-1.75247	0.0920111	0.974741	-4.64048
OPN3	2.13403	3.05216	1.75246	0.0920143	0.974741	-4.18701
ATOX1	2.6822	1.32778	1.75232	0.0920378	0.974741	-4.209
CEBPG	2.3931	1.22003	1.7522	0.0920589	0.974741	-4.19219
C3orf62	-2.15209	1.67685	-1.75165	0.0921559	0.974741	-4.20214
GSAP	-0.729471	5.66552	-1.74972	0.0924945	0.974741	-4.65832
TLN1	-0.623745	5.33424	-1.74955	0.0925245	0.974741	-4.45248
XBP1	2.72904	1.61968	1.74923	0.0925806	0.974741	-4.1772
GREB1	-0.379686	6.78028	-1.74883	0.0926518	0.974741	-4.94762
LINC01362	0.781391	4.64128	1.74868	0.0926776	0.974741	-4.39701
CA10	0.30582	7.53471	1.74847	0.0927147	0.974741	-5.14227
CLTB	-0.543694	5.59829	-1.74826	0.0927514	0.974741	-4.5466
LRRCC1	-2.57963	1.76379	-1.74769	0.092853	0.974741	-4.18648
KNOP1	-2.24311	2.61069	-1.7475	0.0928852	0.974741	-4.19517
ADGRA1-AS1	-2.05432	2.52895	-1.74744	0.0928964	0.974741	-4.18784
IL17RA	1.64253	3.19851	1.7474	0.0929039	0.974741	-4.17606
SKIC8	-1.45672	4.14751	-1.7469	0.0929921	0.974741	-4.26745
CD5L	2.07495	1.45518	1.74668	0.0930311	0.974741	-4.18601
TMEM35A	-1.79919	2.93504	-1.7464	0.0930796	0.974741	-4.17022
GON4L	-0.468492	6.11541	-1.74627	0.0931029	0.974741	-4.76965
DISP2	-0.425048	6.26348	-1.74435	0.0934443	0.974741	-4.7265
YWHAEP7	1.98255	0.575117	1.74427	0.0934575	0.974741	-4.20925
ZDHHC8	-1.52022	3.75833	-1.74388	0.0935269	0.974741	-4.18542
POLE	0.698342	5.10031	1.74386	0.0935314	0.974741	-4.48415
RNF139	2.57345	1.69167	1.74362	0.0935726	0.974741	-4.19269
TTC39A	1.53856	3.04017	1.74333	0.0936242	0.974741	-4.1719
SPCS2	1.21767	3.8268	1.74265	0.0937465	0.974741	-4.29309
MED29	1.72891	3.4221	1.74202	0.0938583	0.974741	-4.1785
HEXIM1	1.41052	3.15885	1.74198	0.093865	0.974741	-4.18958
LINC01811	0.424128	6.60902	1.74174	0.0939077	0.974741	-4.97388
ZNF514	-1.23889	3.71975	-1.74151	0.0939497	0.974741	-4.18119
BIN3	-0.787306	4.88068	-1.74078	0.0940795	0.974741	-4.35505
PSMA8	2.29953	0.493344	1.74063	0.0941067	0.974741	-4.215
MMACHC	-2.55268	1.29863	-1.73977	0.0942601	0.974741	-4.21937
AKR1B1	1.73723	2.97566	1.73963	0.0942844	0.974741	-4.19087
HSD17B7	1.50188	2.83901	1.73867	0.0944569	0.974741	-4.18551
CHUK	-1.60796	4.09764	-1.73767	0.0946358	0.974741	-4.23767
KIAA0825	-0.416215	7.19548	-1.73762	0.094645	0.974741	-5.08837
C1orf52	2.14279	2.59982	1.73756	0.094655	0.974741	-4.1887
MAN2A2	-0.42361	6.66036	-1.73679	0.094793	0.974741	-4.82918
LINC02703	-2.5859	0.346283	-1.73616	0.0949068	0.974741	-4.19632
ABCC2	2.19617	1.24222	1.73592	0.0949506	0.974741	-4.18366
NSUN3	1.52955	3.24051	1.7358	0.0949709	0.974741	-4.27982
COX7C	1.59502	3.84574	1.73547	0.095031	0.974741	-4.17878
ZNF341	-0.836651	4.56689	-1.73545	0.0950351	0.974741	-4.24944
C4orf51	2.13245	2.54927	1.73531	0.0950608	0.974741	-4.1868
SRD5A3-AS1	2.23763	1.22656	1.73528	0.0950661	0.974741	-4.20876
YIPF3	1.45746	3.20738	1.73472	0.0951661	0.974741	-4.18121
DYNLRB2-AS1	0.706572	5.54485	1.7345	0.0952055	0.974741	-4.80481
IGLV10-54	1.441	3.26975	1.73394	0.0953077	0.974741	-4.21634
SRSF7	1.56871	3.35055	1.73293	0.0954895	0.974741	-4.20619
MIR3936HG	-0.613471	6.14205	-1.73203	0.0956523	0.974741	-4.73869
CFAP70	-0.840304	4.63011	-1.73193	0.095671	0.974741	-4.38795
C1QBP	-1.86159	2.52516	-1.73184	0.0956874	0.974741	-4.19042
WRN	-0.570198	5.82132	-1.73181	0.0956918	0.974741	-4.69742
PRKD1	0.275284	7.84762	1.73082	0.0958719	0.974741	-5.20089
HADH	0.857967	4.58191	1.73074	0.0958864	0.974741	-4.34311
SLFN5	2.07661	1.98756	1.7296	0.0960933	0.974741	-4.19066
EPS15	-0.353313	6.57387	-1.72944	0.096122	0.974741	-4.89911
C2orf80	-1.19328	3.42279	-1.72913	0.096178	0.974741	-4.22715
SEC11A	1.30541	3.51425	1.72877	0.0962445	0.974741	-4.25437
STMN1	-0.579183	5.96955	-1.72678	0.0966073	0.974741	-4.57837
HCRTR2	1.38742	4.24805	1.72655	0.0966494	0.974741	-4.29255
MIIP	-2.90318	1.65065	-1.7261	0.0967319	0.974741	-4.21574
SLC25A27	0.617334	5.39488	1.72607	0.0967363	0.974741	-4.53526
CFAP97	1.21251	3.97412	1.72606	0.0967378	0.974741	-4.22505
STRN4	-0.666359	5.62739	-1.72595	0.0967579	0.974741	-4.57475
CR1	-2.49201	1.21496	-1.72584	0.0967782	0.974741	-4.20128
UCKL1	0.735164	5.0393	1.7254	0.0968585	0.974741	-4.4038
TMEM163	-0.483276	6.02659	-1.72459	0.0970069	0.974741	-4.82158
CRADD	-0.378178	6.72497	-1.72447	0.0970297	0.974741	-4.98244
F8	-1.26141	3.65959	-1.72427	0.0970664	0.974741	-4.30791
CST3	-0.938062	5.01582	-1.7236	0.0971891	0.974741	-4.42667
MPND	-1.90122	3.31081	-1.72342	0.0972212	0.974741	-4.19265
SUPT7L	-0.837382	5.24703	-1.72317	0.0972683	0.974741	-4.36782
MACROH2A1	-0.436825	5.90184	-1.72296	0.0973066	0.974741	-4.71351
GTPBP1	0.655856	5.3386	1.72209	0.097466	0.974741	-4.48594
SLC2A13	0.263775	8.06776	1.72194	0.0974941	0.974741	-5.24059
PROSER3	-1.92855	2.16746	-1.72182	0.0975166	0.974741	-4.21401
SLC30A10	1.0197	5.2621	1.72182	0.0975167	0.974741	-4.68777
SCARB2	0.508105	5.50589	1.72091	0.0976828	0.974741	-4.66931
ACTL8	2.52646	1.50984	1.72089	0.0976874	0.974741	-4.21326
PDE10A	0.24231	10.2904	1.72071	0.0977213	0.974741	-5.7438
DAD1	2.54694	1.03268	1.72011	0.0978321	0.974741	-4.20506
CEP128	0.501961	6.17813	1.71992	0.0978662	0.974741	-4.91342
C17orf75	-2.75514	0.523166	-1.71966	0.0979138	0.974741	-4.24839
SLC25A1	-2.58512	0.976541	-1.71949	0.0979458	0.974741	-4.22464
ATE1OSP	-2.42481	1.07961	-1.7194	0.0979631	0.974741	-4.23064
GFPT2	-0.646833	5.26763	-1.71914	0.0980098	0.974741	-4.52768
POLR3C	-1.66994	3.45101	-1.71901	0.098035	0.974741	-4.19685
NEDD9	0.728962	4.89248	1.71876	0.0980799	0.974741	-4.48339
MSL3	2.73575	1.24979	1.71747	0.0983198	0.974741	-4.22452
PHF2	-0.504951	6.32077	-1.71668	0.0984659	0.974741	-4.86462
LINC01505	0.380613	7.3982	1.71664	0.0984742	0.974741	-5.14714
FAM135B	-0.317328	7.9845	-1.71506	0.0987665	0.974741	-5.25904
MACC1	-1.86261	2.23695	-1.71472	0.0988299	0.974741	-4.19904
TADA2A	0.928791	4.45097	1.71415	0.0989355	0.974741	-4.48054
PAX2	1.85559	1.02172	1.71391	0.0989814	0.974741	-4.20499
DPF3	-0.341505	7.36819	-1.71292	0.0991656	0.974741	-5.14198
ACAP2	-0.433959	6.59603	-1.71268	0.0992112	0.974741	-4.97204
CPNE9	-2.13776	2.76122	-1.71249	0.0992451	0.974741	-4.20347
ZDBF2	0.4884	6.1333	1.71238	0.0992664	0.974741	-4.8063
KATNA1	2.22525	1.72281	1.71161	0.0994106	0.974741	-4.21383
ECT2L	-0.58554	5.07947	-1.71153	0.0994258	0.974741	-4.50049
MFN1	0.389813	6.29372	1.71151	0.0994291	0.974741	-4.79918
SP8	-1.04548	4.78625	-1.71041	0.0996358	0.974741	-4.26098
LOXL1	-2.06219	1.09463	-1.71019	0.0996772	0.974741	-4.21773
LINC01237	-0.635544	5.83136	-1.71016	0.0996819	0.974741	-4.74246
LINC00331	2.26069	0.953663	1.70964	0.0997788	0.974741	-4.22343
VAMP2	-0.306749	6.97946	-1.70865	0.0999662	0.974741	-5.00568
LINC01515	1.0448	4.64346	1.70853	0.0999884	0.974741	-4.48047
EHD3	1.19162	4.90328	1.70799	0.100089	0.974741	-4.48336
ARRDC4	2.14798	2.86378	1.70755	0.100172	0.974741	-4.21102
LAMA5	-0.488868	6.63429	-1.70752	0.100178	0.974741	-4.9073
HOMER2	-0.534848	5.70468	-1.70743	0.100194	0.974741	-4.74685
GARNL3	0.234523	8.03659	1.70695	0.100285	0.974741	-5.27842
OPRK1	-0.899543	4.55347	-1.70651	0.100368	0.974741	-4.33807
AREL1	-0.656839	5.12619	-1.70515	0.100625	0.974741	-4.58379
PBXIP1	2.08281	2.60037	1.70492	0.100668	0.974741	-4.20875
RNF145	0.677607	5.04893	1.70475	0.100701	0.974741	-4.56155
PALMD	2.40875	0.683763	1.70474	0.100703	0.974741	-4.22243
PRDM5	1.38034	5.1267	1.70457	0.100735	0.974741	-4.72276
ATP8B5P	1.60838	2.78637	1.70457	0.100735	0.974741	-4.21091
PABPC1	-0.565258	5.51127	-1.7044	0.100767	0.974741	-4.64313
LINC02118	-2.58231	1.05738	-1.7042	0.100805	0.974741	-4.23644
NUP85	-1.2603	4.08959	-1.70345	0.100947	0.974741	-4.309
LINC02346	1.19297	3.83949	1.70299	0.101035	0.974741	-4.32208
ZNF25	-0.486405	5.80925	-1.70206	0.10121	0.974741	-4.65662
ZNF280D	0.646048	4.65748	1.70172	0.101275	0.974741	-4.40306
VAV3	0.822604	6.04969	1.70167	0.101285	0.974741	-4.85424
NEDD4L	0.193685	8.93133	1.70157	0.101303	0.974741	-5.46521
PAH	1.03632	3.94087	1.70104	0.101404	0.974741	-4.39754
TMED3	1.58615	3.2206	1.70098	0.101415	0.974741	-4.43723
KRBOX5	-0.525613	5.26244	-1.7005	0.101506	0.974741	-4.57847
SCAND3	-1.70978	3.36821	-1.70039	0.101529	0.974741	-4.21471
IGSF11	0.284215	7.60749	1.70029	0.101547	0.974741	-5.17808
PXDC1	1.63426	3.37802	1.70022	0.10156	0.974741	-4.27035
CHMP2B	1.71115	2.93676	1.70001	0.1016	0.974741	-4.21403
NFKBIA	-2.22518	1.95477	-1.69975	0.10165	0.974741	-4.24288
PLXNB2	-0.574989	5.93202	-1.69965	0.10167	0.974741	-4.7635
POLR2D	2.24675	1.5896	1.6995	0.101698	0.974741	-4.23057
EPRS1	0.435847	5.82169	1.69927	0.101742	0.974741	-4.71735
ABCG2	-1.57954	2.62442	-1.69865	0.10186	0.974741	-4.22951
EIF4G2	-0.351829	6.7628	-1.69816	0.101954	0.974741	-4.92439
TSPAN17	-1.71925	2.75833	-1.69789	0.102005	0.974741	-4.21703
PRRC2A	-0.425622	7.87468	-1.6978	0.102023	0.974741	-5.19736
ZNF235	-0.574126	5.21433	-1.69703	0.102171	0.974741	-4.4966
C8orf34	-0.273051	8.76167	-1.6968	0.102213	0.974741	-5.43357
PM20D2	-1.19354	3.53174	-1.69647	0.102277	0.974741	-4.23077
PRIMPOL	1.07803	4.26834	1.69622	0.102325	0.974741	-4.27337
ECE2	-2.15022	2.24576	-1.69609	0.10235	0.974741	-4.22879
SSH1	-0.392152	6.78287	-1.69575	0.102414	0.974741	-4.97201
CERCAM	-0.960426	4.62875	-1.69549	0.102465	0.974741	-4.29595
KEAP1	-2.05766	2.57006	-1.69438	0.102679	0.974741	-4.22048
LRRC9	1.37613	2.90662	1.6942	0.102712	0.974741	-4.2327
EML1	-0.37227	6.18992	-1.69339	0.102869	0.974741	-4.87552
TENT5A	0.778612	4.871	1.6928	0.102982	0.974741	-4.62396
POLA1	-0.510596	5.85991	-1.69269	0.103003	0.974741	-4.87081
WDR36	1.07734	4.16038	1.69239	0.103061	0.974741	-4.26629
RBM22	2.38474	2.43528	1.69213	0.103112	0.974741	-4.22791
ZNF43	1.55934	3.43171	1.69192	0.103151	0.974741	-4.27822
MAPK9	0.34287	6.6812	1.69183	0.103169	0.974741	-4.96373
OBSCN	-0.481358	6.82427	-1.69158	0.103219	0.974741	-5.03817
COX19	-1.84002	2.87754	-1.69151	0.10323	0.974741	-4.22824
EIF3F	-1.85861	3.61143	-1.69143	0.103246	0.974741	-4.31081
BCAS2	2.42075	0.761235	1.6914	0.103253	0.974741	-4.25526
LINC01541	2.61752	-0.27953	1.69134	0.103265	0.974741	-4.25477
SGCB	0.877005	4.29228	1.69113	0.103304	0.974741	-4.32562
LDLR	-1.62144	3.51876	-1.6911	0.10331	0.974741	-4.25517
CLCN3	0.385461	6.51285	1.69094	0.103342	0.974741	-4.97615
MFN2	-0.426648	6.18437	-1.69078	0.103373	0.974741	-4.79129
CAAP1	1.11454	4.54583	1.69069	0.103389	0.974741	-4.3737
CA8	1.52808	4.12605	1.69008	0.103508	0.974741	-4.53352
TCF4	0.173325	9.91602	1.68979	0.103563	0.974741	-5.7004
FYCO1	-1.65605	3.76017	-1.68953	0.103614	0.974741	-4.36543
GATM	-1.95305	2.73158	-1.68908	0.103702	0.974741	-4.22506
FOSL2	-0.513	5.67476	-1.68875	0.103766	0.974741	-4.71673
PIWIL2-DT	-2.4865	0.79248	-1.68859	0.103796	0.974741	-4.25547
ARL6	1.06104	4.03761	1.68859	0.103797	0.974741	-4.23539
PEX11A	-2.70061	-0.393286	-1.68781	0.103947	0.974741	-4.27743
NRSN2	-0.668188	5.6284	-1.68733	0.10404	0.974741	-4.7148
HEATR1	-0.68809	4.89337	-1.68728	0.104052	0.974741	-4.44497
ZCCHC12	-1.31898	4.47783	-1.68727	0.104053	0.974741	-4.40444
ARHGEF6	-1.52154	3.89369	-1.68679	0.104146	0.974741	-4.32048
MINDY2	-0.523103	5.34594	-1.68637	0.104227	0.974741	-4.61932
ADAMTS10	-0.411205	6.1385	-1.68628	0.104246	0.974741	-4.81094
ULK4	-0.276362	7.49367	-1.68618	0.104264	0.974741	-5.24866
HTR1E	0.460367	6.21318	1.68606	0.104289	0.974741	-4.80222
RCBTB1	-1.0429	4.22388	-1.68596	0.104308	0.974741	-4.31497
FOXO1	0.592565	5.344	1.68594	0.104313	0.974741	-4.60326
DNHD1	-0.308834	6.51745	-1.6859	0.10432	0.974741	-4.92906
DNAJC3	0.800568	5.20446	1.68505	0.104484	0.974741	-4.67545
RPS20	-0.85979	4.26684	-1.68474	0.104545	0.974741	-4.32629
FBXO4	-2.34327	1.15729	-1.68394	0.104703	0.974741	-4.2465
MSL2	0.52194	5.23125	1.6837	0.104748	0.974741	-4.5599
LINC01065	2.40359	0.0305816	1.68328	0.104831	0.974741	-4.2515
ITFG1	0.267431	7.85276	1.68285	0.104915	0.974741	-5.24787
FAM118A	-1.68275	3.56314	-1.6828	0.104925	0.974741	-4.27343
ST7L	0.514814	5.26656	1.68196	0.10509	0.974741	-4.65459
ITGA6	2.32097	1.38077	1.6816	0.10516	0.974741	-4.23225
PPIEL	-0.712689	4.78344	-1.68148	0.105184	0.974741	-4.42907
LRWD1	-2.62176	2.12795	-1.68109	0.105259	0.974741	-4.24128
RNF187	0.697758	5.40365	1.68099	0.10528	0.974741	-4.6341
ELAVL3	-0.39467	6.78231	-1.68075	0.105327	0.974741	-5.01308
RPL18A	2.17406	1.74498	1.68067	0.105342	0.974741	-4.23803
SLC12A1	1.7931	3.26182	1.68002	0.105471	0.974741	-4.34718
C11orf87	0.87934	4.66493	1.6794	0.105593	0.974741	-4.38355
DTYMK	-2.48818	1.95082	-1.67929	0.105614	0.974741	-4.24777
HECW2	-0.310607	8.08783	-1.67906	0.10566	0.974741	-5.32201
TRHR	2.68228	0.796815	1.67842	0.105786	0.974741	-4.25908
NABP2	-2.24013	1.38463	-1.67659	0.106148	0.974741	-4.263
SMIM13	-0.868355	4.74255	-1.67617	0.10623	0.974741	-4.39163
MRTFB	0.295165	7.51471	1.67588	0.106287	0.974741	-5.21038
CNTNAP2	0.140182	12.095	1.67584	0.106295	0.974741	-6.33519
HLA-L	-2.26305	1.59548	-1.67533	0.106397	0.974741	-4.25562
OS9	-0.549617	5.4666	-1.67506	0.106451	0.974741	-4.63426
SHISA5	-1.2797	3.2329	-1.67399	0.106661	0.974741	-4.24979
ZNF37A	1.81794	3.67519	1.6734	0.106779	0.974741	-4.35777
TRPM8	1.50601	3.19366	1.67338	0.106783	0.974741	-4.25568
MTHFD2L	-0.622164	5.53687	-1.6731	0.106838	0.974741	-4.71146
HMGXB4	0.670727	5.05794	1.67302	0.106854	0.974741	-4.48096
OSBPL11	-0.951604	4.19299	-1.67293	0.106872	0.974741	-4.37482
RPL11	-2.2315	1.81128	-1.67188	0.107081	0.974741	-4.25101
ZNF346	-0.430222	6.11941	-1.67173	0.107111	0.974741	-4.85247
CHMP3	1.92135	2.06424	1.67083	0.10729	0.974741	-4.26278
MAPK4	0.273884	8.28482	1.67055	0.107346	0.974741	-5.37347
KIAA0930	-0.356695	6.52433	-1.67036	0.107384	0.974741	-4.94505
STUB1	-1.33124	3.28958	-1.66993	0.10747	0.974741	-4.25375
KLHL1	1.07267	4.699	1.66924	0.107608	0.974741	-4.67864
LINC01937	-0.768533	4.55342	-1.66864	0.107728	0.974741	-4.64415
CAPZA2	-1.35411	4.57987	-1.66723	0.108012	0.974741	-4.57449
TBC1D32	0.449188	6.37134	1.66671	0.108115	0.974741	-4.9689
TTLL11	-0.334554	7.19441	-1.6664	0.108177	0.974741	-5.15805
GIGYF1	-0.588219	6.0254	-1.66583	0.108291	0.974741	-4.84186
PRDM6	1.46651	3.22674	1.66551	0.108356	0.974741	-4.25203
CASP6	-2.43145	1.50606	-1.66545	0.108369	0.974741	-4.27498
KMT2D	-0.329286	7.95174	-1.66541	0.108376	0.974741	-5.31004
LINC02237	1.20025	3.94766	1.66517	0.108425	0.974741	-4.51708
PCDH1	0.362786	6.47888	1.66509	0.108441	0.974741	-4.94646
RNF213	0.3858	6.42574	1.66505	0.108449	0.974741	-4.89871
ZNF470-DT	1.60577	3.51726	1.66485	0.10849	0.974741	-4.25395
SRSF10	0.818656	4.48429	1.6648	0.108499	0.974741	-4.35501
LOXL3	1.90613	1.65305	1.66456	0.108549	0.974741	-4.25137
SH2D4A	-2.16297	2.52539	-1.66446	0.108569	0.974741	-4.26474
MED1	-0.705836	4.68791	-1.66367	0.108726	0.974741	-4.43529
BET1L	1.56095	3.21205	1.66356	0.108749	0.974741	-4.25186
SUV39H1	2.19851	2.30232	1.66353	0.108755	0.974741	-4.27111
OTUD6B	1.53264	2.80489	1.66219	0.109026	0.974741	-4.2508
CLPB	-0.420472	6.28756	-1.66177	0.109111	0.974741	-4.88686
CRNKL1	-0.859038	4.08363	-1.66112	0.109244	0.974741	-4.33119
PFKFB1	-1.94035	2.26241	-1.66006	0.109458	0.974741	-4.25286
ZMYM5	1.27446	3.74335	1.65992	0.109485	0.974741	-4.25789
TUBB4B	1.49034	3.93312	1.65962	0.109546	0.974741	-4.2907
LINC02296	0.95524	4.40209	1.65944	0.109583	0.974741	-4.527
LINC02869	2.35757	0.647088	1.65923	0.109627	0.974741	-4.26526
AXIN2	-1.84883	2.91642	-1.65904	0.109665	0.974741	-4.25356
NFYB	1.43967	2.89432	1.65883	0.109707	0.974741	-4.25608
LINC02046	1.86075	1.36134	1.65879	0.109715	0.974741	-4.25746
BPGM	1.59204	3.25893	1.65863	0.109747	0.974741	-4.26929
MEIOB	2.3951	1.34726	1.65859	0.109757	0.974741	-4.26717
CEP78	0.951059	4.20538	1.65799	0.109878	0.974741	-4.38469
MPZL1	-0.747405	5.25608	-1.65757	0.109964	0.974741	-4.68261
VRK2	0.832219	4.89056	1.65737	0.110004	0.974741	-4.60473
STXBP5-AS1	0.387398	6.77731	1.6564	0.110203	0.974741	-5.08734
STK38L	1.25244	4.11288	1.65632	0.110218	0.974741	-4.5375
PCF11	0.777509	4.79347	1.65607	0.11027	0.974741	-4.56973
CD96	0.795162	4.97022	1.6559	0.110305	0.974741	-4.69711
SCTR	2.1083	0.751263	1.65588	0.110307	0.974741	-4.25736
TACR3	1.6806	1.68751	1.6557	0.110345	0.974741	-4.25732
GAD1	0.238781	8.39784	1.65554	0.110377	0.974741	-5.40995
SERTAD4BP	1.81602	2.77388	1.65463	0.110563	0.974741	-4.26286
FOXK2	-0.419234	6.6644	-1.65427	0.110637	0.974741	-5.02321
PIGX	1.53451	4.06953	1.65424	0.110643	0.974741	-4.35637
ACO1	0.541502	5.81463	1.65413	0.110666	0.974741	-4.80612
CALR	-0.490536	6.2363	-1.65281	0.110936	0.974741	-4.89215
SEPTIN6	-0.58133	5.47087	-1.65274	0.110951	0.974741	-4.66314
THRB	0.175166	9.24326	1.6526	0.11098	0.974741	-5.61107
WDR3	2.21685	2.3003	1.65256	0.110988	0.974741	-4.26293
SLC7A11	1.63469	3.44291	1.65149	0.111209	0.974741	-4.30819
TMEM156	1.97272	2.21616	1.6514	0.111226	0.974741	-4.26464
LINC01687	2.47954	0.958774	1.65128	0.11125	0.974741	-4.26497
ZBTB45	-2.14992	2.36598	-1.65087	0.111336	0.974741	-4.26171
ETV5	1.43526	5.26183	1.65054	0.111404	0.974741	-4.67563
GAS6	0.455286	6.20713	1.65051	0.11141	0.974741	-4.90488
GPR75	2.50207	2.10825	1.64853	0.111818	0.974741	-4.28321
NAA20	1.78702	2.96344	1.64833	0.111859	0.974741	-4.26564
PKN2	0.51016	6.22405	1.64827	0.111871	0.974741	-4.90821
COPE	-2.02606	2.98357	-1.64792	0.111943	0.974741	-4.26406
ATP5F1D	-1.26717	3.60183	-1.64752	0.112026	0.974741	-4.27226
SH3BP5	0.476945	6.09716	1.64726	0.11208	0.974741	-4.85328
ZIC1	1.78678	2.32175	1.64714	0.112106	0.974741	-4.26776
ZNF8-DT	-2.78903	0.408715	-1.64692	0.112151	0.974741	-4.28767
SUPT20H	1.03777	4.52372	1.6464	0.112259	0.974741	-4.51637
CASC18	-2.18232	1.33552	-1.64596	0.112349	0.974741	-4.27206
PPP5D1P	1.87414	1.80677	1.64595	0.112351	0.974741	-4.26718
CYP39A1	2.21737	0.168966	1.64543	0.11246	0.974741	-4.27857
ACVR1	0.695867	5.23609	1.64492	0.112566	0.974741	-4.75045
HERC2P9	0.526717	5.68381	1.64434	0.112686	0.974741	-4.70802
TSN	1.51864	3.277	1.64428	0.112698	0.974741	-4.26866
CACNA1S	1.94574	1.92828	1.64381	0.112796	0.974741	-4.27791
BEND3	2.15554	1.35254	1.64378	0.112803	0.974741	-4.27634
SPAST	0.519826	5.65683	1.64365	0.112829	0.974741	-4.77016
FAM182A	1.96301	2.72904	1.64358	0.112845	0.974741	-4.2703
MAT2A	0.750115	4.97602	1.64333	0.112897	0.974741	-4.6494
RPL8	0.869853	4.38892	1.64299	0.112966	0.974741	-4.30215
LRRC8C-DT	1.65658	3.52817	1.64298	0.112969	0.974741	-4.31473
C5orf63	1.58852	3.23589	1.64285	0.112996	0.974741	-4.27285
TBX20	-2.13335	-0.318559	-1.64259	0.113051	0.974741	-4.28945
FBXO27	-2.02736	2.2098	-1.64246	0.113077	0.974741	-4.26916
CDKL1	-0.483615	5.75329	-1.64242	0.113086	0.974741	-4.76522
DHRS11	-2.00386	2.65549	-1.64225	0.11312	0.974741	-4.26937
TSPAN18	-0.547233	5.43212	-1.64196	0.113182	0.974741	-4.76245
PLA2G7	-1.91893	2.92898	-1.6415	0.113278	0.974741	-4.27387
TMEM237	2.14383	2.21023	1.64126	0.113327	0.974741	-4.2709
ZBED5	0.634435	4.95494	1.64104	0.113374	0.974741	-4.60798
TRIM16	1.36497	3.94237	1.64065	0.113455	0.974741	-4.39438
SPAG7	1.97548	2.5871	1.64043	0.113501	0.974741	-4.2741
UTP15	2.66364	0.572644	1.64012	0.113566	0.974741	-4.28899
LEMD1	-2.49912	0.078776	-1.63976	0.11364	0.974741	-4.28334
SMC1B	-2.21626	1.50148	-1.63946	0.113705	0.974741	-4.27196
SLC9A6	-0.387081	6.09574	-1.63936	0.113726	0.974741	-4.83661
ARMH1	-0.775907	4.51309	-1.63935	0.113728	0.974741	-4.47042
MYEF2	-0.475667	6.41317	-1.63916	0.113768	0.974741	-4.98363
NNT-AS1	-1.68084	3.07131	-1.63897	0.113807	0.974741	-4.28526
LINC01484	-2.44405	0.655508	-1.63882	0.113838	0.974741	-4.28211
LINC01435	0.889818	5.10808	1.6385	0.113906	0.974741	-4.91924
UNC5D	0.207229	8.49906	1.63847	0.113911	0.974741	-5.4913
DENND5B	-0.273535	7.60148	-1.63792	0.114027	0.974741	-5.27139
SLC45A4	0.544752	5.9737	1.63788	0.114035	0.974741	-4.82812
NT5DC3	0.522141	5.74114	1.63768	0.114078	0.974741	-4.94438
ADH5	1.64594	2.50311	1.63755	0.114104	0.974741	-4.27372
TRMT12	1.09661	4.14631	1.6375	0.114114	0.974741	-4.30508
LINC02755	1.03602	5.05973	1.63709	0.114201	0.974741	-4.82804
TIMELESS	-2.78088	0.979313	-1.63663	0.114298	0.974741	-4.28664
ARHGEF40	-1.56306	3.55116	-1.63641	0.114345	0.974741	-4.33149
KBTBD11	0.73428	5.07992	1.63625	0.114379	0.974741	-4.61959
MAP1B	-0.143353	10.6742	-1.63607	0.114416	0.974741	-5.9769
HPS4	-0.741071	4.96037	-1.63567	0.114501	0.974741	-4.52485
ZNF12	2.19592	1.74154	1.63541	0.114556	0.974741	-4.29279
REEP1	-0.25095	7.77779	-1.63533	0.114572	0.974741	-5.29357
MRPS10	2.60219	0.709487	1.63501	0.11464	0.974741	-4.29945
TOP1MT	-0.858785	4.86801	-1.63456	0.114735	0.974741	-4.55796
TFAM	2.54944	1.0061	1.63437	0.114774	0.974741	-4.30004
ZNF160	-0.548127	5.22971	-1.63434	0.114782	0.974741	-4.69772
SHFL	1.67825	3.97787	1.63424	0.114803	0.974741	-4.40397
DDX6	-0.331482	6.29272	-1.6322	0.115233	0.974741	-4.95626
SRD5A1	0.753071	4.5892	1.63205	0.115265	0.974741	-4.44554
PSMD7-DT	0.465946	5.77291	1.63198	0.115281	0.974741	-4.92446
PDYN-AS1	1.4838	1.91434	1.63151	0.115379	0.974741	-4.28214
CBX6	-0.496812	6.62398	-1.63128	0.115428	0.974741	-5.01783
GRIN2B	0.171034	10.4454	1.63091	0.115508	0.974741	-5.93561
C2orf49	-2.0038	1.41288	-1.63008	0.115684	0.974741	-4.28932
ZNF623	-1.50031	3.63809	-1.63	0.115699	0.974741	-4.36419
LINC01266	0.500306	5.33888	1.62943	0.115822	0.974741	-4.76206
WDR1	-0.513508	5.76412	-1.62935	0.115838	0.974741	-4.82231
DCLK3	2.26975	1.32864	1.62915	0.115882	0.974741	-4.28935
LINC00354	1.67104	2.24665	1.62871	0.115974	0.974741	-4.28366
TMEM41B	-1.6101	3.33411	-1.62856	0.116006	0.974741	-4.34579
EXOSC9	-1.82477	2.28297	-1.62847	0.116026	0.974741	-4.28851
LINC01649	-2.62042	0.329116	-1.62774	0.116181	0.974741	-4.29923
HEXD	-1.87148	1.96136	-1.62742	0.116249	0.974741	-4.28311
ZNF616	-2.57949	1.00056	-1.62713	0.116312	0.974741	-4.30545
KCNH3	-0.698884	5.30686	-1.62709	0.11632	0.974741	-4.55229
CYCS	-1.13148	4.05121	-1.627	0.11634	0.974741	-4.31694
AP5M1	-0.939054	4.47276	-1.62655	0.116436	0.974741	-4.37297
PLEKHB2	-0.46449	5.6842	-1.62539	0.116683	0.974741	-4.84455
LINC01399	1.7212	3.26545	1.6252	0.116725	0.974741	-4.32273
IGSF21	-0.311247	7.9345	-1.62357	0.117073	0.974741	-5.3972
ARG2	1.66018	2.9504	1.62341	0.117108	0.974741	-4.28784
CDC25C	-2.25649	-0.23395	-1.62308	0.117179	0.974741	-4.30854
RSL1D1-DT	2.54995	0.210833	1.62274	0.117252	0.974741	-4.30574
HPSE2	-0.385239	7.71517	-1.62244	0.117316	0.974741	-5.40305
SLC35F4	0.272055	7.54029	1.62207	0.117395	0.974741	-5.33726
NLRC3	-0.829206	4.52854	-1.62196	0.117418	0.974741	-4.36544
RGS7	0.17509	9.90471	1.62187	0.117438	0.974741	-5.82804
PDK1	0.890707	4.24377	1.62163	0.117491	0.974741	-4.42595
WDR59	0.35963	6.27774	1.6213	0.117562	0.974741	-5.02004
SH3BGRL2	0.411444	5.89504	1.62127	0.117567	0.974741	-4.85514
PSD4	-0.943634	4.21102	-1.62087	0.117654	0.974741	-4.38726
TBK1	0.867493	4.46826	1.62081	0.117666	0.974741	-4.36382
ZHX1	-1.18522	3.57818	-1.62072	0.117686	0.974741	-4.34868
CIAO3	2.17049	2.12191	1.62071	0.117689	0.974741	-4.29899
PDCD7	0.785702	5.06074	1.62052	0.117729	0.974741	-4.60307
SERP1	-1.32806	3.6679	-1.62044	0.117746	0.974741	-4.37981
MB21D2	-0.473788	6.04323	-1.62029	0.117778	0.974741	-4.93208
PNMA8C	1.53689	3.6661	1.62026	0.117785	0.974741	-4.30062
EIF3E	0.537542	5.76687	1.62011	0.117818	0.974741	-4.85048
GPD1L	0.75409	4.81929	1.61999	0.117843	0.974741	-4.5969
PNPT1	0.683854	4.87702	1.61988	0.117868	0.974741	-4.5694
TTC8	0.498083	5.65669	1.61976	0.117893	0.974741	-4.74567
NOL4	0.235725	7.89326	1.61952	0.117944	0.974741	-5.34395
LINC02380	2.23	-0.167746	1.61911	0.118034	0.974741	-4.31583
USP44	-2.44596	1.53428	-1.61903	0.11805	0.974741	-4.29788
MIR663AHG	1.85233	0.83119	1.61854	0.118158	0.974741	-4.2977
ING5	0.618948	5.49029	1.61801	0.118271	0.974741	-4.80099
ZNF765	1.48407	3.49162	1.61742	0.118399	0.974741	-4.32978
GNG7	-0.34378	6.98242	-1.61733	0.118419	0.974741	-5.1369
PACS2	-0.295943	7.32621	-1.61714	0.11846	0.974741	-5.24386
CHL1	0.322883	7.71154	1.61686	0.118522	0.974741	-5.34168
ALPK1	1.50121	3.37112	1.61674	0.118546	0.974741	-4.32677
GABPA	1.34628	3.00113	1.61661	0.118574	0.974741	-4.33261
POLD3	0.502404	5.33431	1.61606	0.118695	0.974741	-4.79388
SLC35A3	1.72352	2.81475	1.61488	0.11895	0.974741	-4.29678
PSME3	-2.13902	3.05093	-1.61449	0.119036	0.974741	-4.33578
DEK	0.666037	4.43685	1.61398	0.119147	0.974741	-4.49908
RAB30-DT	-1.99377	2.76467	-1.61283	0.119398	0.974741	-4.29652
ATIC	-0.734696	4.25645	-1.61262	0.119442	0.974741	-4.46452
C15orf40	1.60822	2.54999	1.6126	0.119447	0.974741	-4.29842
PLK2	-0.559021	5.75123	-1.61252	0.119466	0.974741	-4.82028
NAXE	1.90479	2.46822	1.61203	0.119572	0.974741	-4.29729
PIAS1	-0.330349	6.5057	-1.61201	0.119577	0.974741	-5.08229
FAM53A	-2.36602	1.21997	-1.61115	0.119765	0.974741	-4.3071
RIPK2	2.23133	1.2269	1.61084	0.119832	0.974741	-4.30021
XPNPEP3	1.27583	3.80324	1.6105	0.119906	0.974741	-4.43172
TM9SF2	-0.683534	5.51995	-1.61039	0.119931	0.974741	-4.82886
PPP2R3C	-2.22322	1.50507	-1.6098	0.120061	0.974741	-4.31297
LINC02335	2.06185	1.4408	1.60968	0.120087	0.974741	-4.29999
NINJ2	1.53428	2.76244	1.60926	0.120178	0.974741	-4.29951
RBM47	1.14295	3.99813	1.60878	0.120283	0.974741	-4.48593
DIS3L	0.718673	4.28689	1.60847	0.120351	0.974741	-4.4668
MND1	2.41003	0.692367	1.60818	0.120416	0.974741	-4.30304
RGS16	-0.992815	4.15677	-1.60803	0.120449	0.974741	-4.35526
CRYBG1	-0.581508	5.40229	-1.60803	0.120449	0.974741	-4.75114
ZNF585B	1.71689	2.99538	1.60723	0.120624	0.974741	-4.30647
DCDC2	-0.574637	4.42975	-1.60697	0.120681	0.974741	-4.63946
SARAF	0.352059	6.51623	1.60695	0.120685	0.974741	-5.07397
FGF1	-1.6433	3.4898	-1.60668	0.120746	0.974741	-4.37345
MIR4280HG	-2.04526	2.23546	-1.60645	0.120796	0.974741	-4.32078
ATP6V0D2	2.16769	0.442864	1.6064	0.120807	0.974741	-4.30466
ZFTA	1.91903	2.63128	1.60588	0.120921	0.974741	-4.30304
TRAPPC14	-1.93964	2.85755	-1.60568	0.120964	0.974741	-4.30332
DHX40	1.26081	3.71729	1.60557	0.120989	0.974741	-4.41796
FAM47E	-2.24439	1.6251	-1.60479	0.121162	0.974741	-4.30454
LINC00393	1.39282	3.3265	1.60473	0.121175	0.974741	-4.38886
APOOP5	2.35525	1.11334	1.60384	0.121372	0.974741	-4.3227
ZNF134	-1.22843	3.70701	-1.60379	0.121383	0.974741	-4.33433
CDC25B	-0.55873	5.03473	-1.60362	0.121421	0.974741	-4.62044
ZC3H15	0.678382	4.76079	1.60325	0.121503	0.974741	-4.54459
SLC25A26	0.416614	6.32705	1.60278	0.121605	0.974741	-5.05723
MKNK1	-0.506084	5.37675	-1.60188	0.121806	0.974741	-4.77468
PSMB5	-1.67293	2.59317	-1.60116	0.121966	0.974741	-4.30679
COL20A1	-0.982972	4.05971	-1.60084	0.122037	0.974741	-4.35665
GUSBP2	1.5816	3.48019	1.60056	0.122099	0.974741	-4.36833
HAUS3	-2.54383	0.694522	-1.60023	0.122172	0.974741	-4.32348
THEM6	-1.6668	3.15934	-1.59969	0.122292	0.974741	-4.31139
SH2D4B	1.76594	2.13307	1.59942	0.122353	0.974741	-4.31062
NSFL1C	-0.550842	5.39827	-1.59932	0.122374	0.974741	-4.803
PDE4B	0.167662	9.63081	1.59802	0.122664	0.974741	-5.78346
ADNP	0.314088	6.71443	1.5979	0.122692	0.974741	-5.09186
RN7SL471P	2.24273	1.44658	1.59739	0.122804	0.974741	-4.31157
RRP1B	-0.587033	5.40136	-1.59739	0.122805	0.974741	-4.70907
WDR43	-0.84028	5.03489	-1.5966	0.122981	0.974741	-4.65194
LIPI	1.72994	0.817304	1.59615	0.123082	0.974741	-4.31368
ELOVL4	-1.06036	3.65219	-1.59612	0.123088	0.974741	-4.3796
RCOR1	0.954791	4.80832	1.59567	0.12319	0.974741	-4.7506
TNS1	-0.359483	6.48189	-1.59563	0.123199	0.974741	-5.08618
SLC13A4	-1.64573	2.33894	-1.59532	0.123267	0.974741	-4.31211
PPCDC	-0.548152	5.65503	-1.59488	0.123368	0.974741	-4.78019
ARHGEF1	-0.585743	4.96692	-1.59481	0.123383	0.974741	-4.52637
ANXA2	-1.95795	0.34254	-1.59449	0.123455	0.974741	-4.31911
KCNAB1	0.658694	4.90074	1.59441	0.123471	0.974741	-4.5656
OXNAD1	0.769714	4.69053	1.59439	0.123478	0.974741	-4.54383
LINC01205	1.11177	3.73143	1.59351	0.123673	0.974741	-4.60211
STX2	1.14268	4.42937	1.59294	0.123803	0.974741	-4.53611
LINC01121	1.41574	2.69228	1.59237	0.123929	0.974741	-4.33249
NCEH1	-0.581151	5.2396	-1.59224	0.123959	0.974741	-4.7321
PTOV1	-1.24184	4.71199	-1.59165	0.124092	0.974741	-4.59643
COMMD10	-0.345274	6.62915	-1.59162	0.1241	0.974741	-5.1494
PPP1R3F	0.780059	4.94443	1.59159	0.124105	0.974741	-4.4625
MRPS30	-1.4589	3.3519	-1.59147	0.124132	0.974741	-4.32161
SLC25A25-AS1	2.3058	1.24751	1.59127	0.124177	0.974741	-4.32039
NBPF10	-2.01577	1.0333	-1.5897	0.124531	0.974741	-4.34476
XPO7	-0.370393	6.59819	-1.58954	0.124569	0.974741	-5.10195
NELFE	-1.73789	2.52623	-1.58892	0.124708	0.974741	-4.31822
DNAAF9	0.234061	7.81043	1.58877	0.124742	0.974741	-5.38076
NDUFA4L2	-2.00479	2.4352	-1.58872	0.124755	0.974741	-4.32755
TSPYL5	-1.74191	2.34688	-1.58865	0.12477	0.974741	-4.3379
NR3C2	-0.197866	9.07706	-1.58833	0.124842	0.974741	-5.67104
KIN	1.35767	3.69048	1.58797	0.124923	0.974741	-4.36977
GTF3C2	1.14211	3.83954	1.58772	0.12498	0.974741	-4.35716
FBN3	-0.392504	6.13996	-1.58766	0.124994	0.974741	-4.9666
LINC00877	0.670268	5.32748	1.58745	0.125042	0.974741	-4.8236
ACTR3	0.680184	4.88621	1.58742	0.125048	0.974741	-4.73965
ABCC3	-2.29268	0.580335	-1.58641	0.125278	0.974741	-4.33277
MEGF6	1.56291	2.9354	1.58605	0.125359	0.974741	-4.32118
ERMAP	2.13521	1.54901	1.58603	0.125364	0.974741	-4.32664
SPTLC1	0.531835	5.82196	1.58577	0.125423	0.974741	-4.88135
CMTM7	-1.39874	3.34783	-1.58471	0.125665	0.974741	-4.32616
CAPN2	0.411263	6.11886	1.58451	0.12571	0.974741	-4.98621
RPL27A	-1.7124	2.05676	-1.58419	0.125782	0.974741	-4.32241
TRPC3	1.5662	2.59697	1.58401	0.125822	0.974741	-4.32566
ENTR1	1.52247	3.59516	1.58382	0.125866	0.974741	-4.3561
NAP1L3	-0.534886	5.71895	-1.58363	0.12591	0.974741	-4.79985
CTDSPL	0.320705	6.81656	1.58359	0.12592	0.974741	-5.18629
LIN9	1.97229	1.80497	1.58355	0.125928	0.974741	-4.32439
EIF2B5	-0.585147	4.89458	-1.58289	0.126079	0.974741	-4.60545
OGFR	0.734465	4.95996	1.5828	0.126099	0.974741	-4.57293
EZR	1.83794	2.3664	1.58257	0.126151	0.974741	-4.33023
PIWIL4-AS1	1.34365	3.84367	1.58256	0.126153	0.974741	-4.42424
PLXND1	1.7373	2.70473	1.5825	0.126167	0.974741	-4.35341
TULP3	-1.04623	3.82582	-1.58248	0.126173	0.974741	-4.4028
TMEM220	1.72624	2.37343	1.58236	0.126199	0.974741	-4.3269
SON	-0.265143	7.248	-1.58211	0.126256	0.974741	-5.25003
GRID1-AS1	-1.96177	2.09924	-1.58209	0.12626	0.974741	-4.32485
ADGRB2	-0.722622	5.9672	-1.58175	0.126339	0.974741	-4.95984
HGF	2.14544	0.613675	1.58139	0.126421	0.974741	-4.33056
NAGA	1.53832	3.21102	1.58136	0.126427	0.974741	-4.33032
ZNF649	-1.97394	2.37161	-1.58053	0.126617	0.974741	-4.3249
MYO18B	1.23513	4.34531	1.57998	0.126745	0.974741	-4.69008
CHMP4B	0.768154	4.79114	1.57919	0.126925	0.974741	-4.71027
LINC00174	-0.704217	4.88442	-1.57912	0.126941	0.974741	-4.56818
RNF216	-0.29899	7.16092	-1.57891	0.126991	0.974741	-5.28911
MRPL50	2.49988	0.41256	1.57851	0.127082	0.974741	-4.33083
PIP4P2	-0.578333	5.15212	-1.57784	0.127235	0.974741	-4.69199
PHLPP2	-0.404554	6.19403	-1.57719	0.127385	0.974741	-4.9827
SAMD4A	0.236161	8.30765	1.57712	0.127402	0.974741	-5.50719
NETO2	0.321321	7.72642	1.57709	0.127408	0.974741	-5.36881
SGPL1	-0.605618	5.43914	-1.57697	0.127436	0.974741	-4.82957
BCL11A	0.481046	5.83922	1.57615	0.127625	0.974741	-4.83276
PANX2	2.14931	1.79334	1.57564	0.127742	0.974741	-4.33362
ATP6V0D1-DT	-1.35908	3.61829	-1.57545	0.127786	0.974741	-4.3523
AMIGO1	-0.702406	5.30208	-1.57542	0.127792	0.974741	-4.65304
VWDE	-0.722216	4.97321	-1.57535	0.127809	0.974741	-4.56215
INHCAP	0.555744	5.0327	1.57506	0.127876	0.974741	-4.75621
SF3B1	0.413598	6.74382	1.57484	0.127927	0.974741	-5.12619
SLCO5A1	0.500733	6.02185	1.57472	0.127954	0.974741	-4.98126
TRIR	-0.933302	4.85018	-1.57428	0.128057	0.974741	-4.61679
DNAH11	1.00398	4.73341	1.5741	0.128098	0.974741	-4.86948
LINC02223	0.463777	6.11364	1.57393	0.128136	0.974741	-5.04818
PHF11	-1.07107	3.72097	-1.57382	0.128163	0.974741	-4.35566
HERC4	0.34235	6.62978	1.57369	0.128192	0.974741	-5.178
CNNM4	0.652047	4.87752	1.57363	0.128206	0.974741	-4.59685
ARL15	0.260541	7.88371	1.57357	0.128221	0.974741	-5.45664
CCNH	0.542389	5.88959	1.5722	0.128539	0.974741	-4.94873
ZMAT1	-0.544936	5.0565	-1.5706	0.128909	0.974741	-4.70394
TPI1	-0.582553	5.85272	-1.57022	0.128997	0.974741	-4.9136
LINC02241	1.07243	4.03669	1.56956	0.129152	0.974741	-4.60906
GPR158	-0.233057	8.08316	-1.56913	0.129252	0.974741	-5.50465
PRPF4	1.49653	2.77687	1.56886	0.129314	0.974741	-4.34286
ARHGEF10L	-0.389349	6.68621	-1.56809	0.129495	0.974741	-5.16589
CEBPZ	1.71914	2.83279	1.56808	0.129496	0.974741	-4.33577
BDH1	-0.392576	7.13786	-1.56769	0.129586	0.974741	-5.2196
FNBP1	0.246132	7.18417	1.56607	0.129966	0.974741	-5.30242
SNHG17	1.88274	1.50494	1.56598	0.129987	0.974741	-4.33931
ZNF454	2.20233	2.07364	1.56537	0.130129	0.974741	-4.33889
PER1	-0.986244	4.32638	-1.5651	0.130192	0.974741	-4.48232
SUCLG2-DT	1.12764	4.79437	1.56492	0.130236	0.974741	-4.85176
LRRK2	-0.566695	5.39758	-1.56478	0.130269	0.974741	-4.75384
ABCC8	-0.345101	6.80461	-1.56477	0.13027	0.974741	-5.2229
ZCCHC10	1.6233	1.75535	1.56464	0.130302	0.974741	-4.34078
NAGK	0.669715	5.10816	1.56446	0.130344	0.974741	-4.72149
CCP110	0.665358	5.12975	1.56389	0.130477	0.974741	-4.7376
PTDSS1	-0.324404	6.16409	-1.56365	0.130533	0.974741	-5.02935
LINC02663	1.43717	3.07568	1.56347	0.130575	0.974741	-4.367
TPM3	0.327867	6.20995	1.56266	0.130765	0.974741	-5.02476
TPBGL-AS1	0.597694	5.50853	1.56231	0.130847	0.974741	-4.89593
BLCAP	-0.468605	5.99838	-1.56218	0.130878	0.974741	-5.00774
RTKN2	1.90808	1.21138	1.56125	0.131098	0.974741	-4.34614
FAM78B	-0.447314	6.59435	-1.56098	0.13116	0.974741	-5.12799
GPN2	2.15346	2.00665	1.56081	0.131203	0.974741	-4.34177
CAMKK1	-0.700533	5.10394	-1.56067	0.131234	0.974741	-4.76363
AMER1	-0.909196	4.27932	-1.5606	0.131252	0.974741	-4.37733
COL6A4P2	1.82521	3.02261	1.56035	0.13131	0.974741	-4.40676
RSPO4	-1.27634	3.0957	-1.55996	0.131402	0.974741	-4.36471
LINC01611	1.42677	2.51438	1.55882	0.131672	0.974741	-4.37992
TIMP3	1.70986	2.96026	1.5584	0.13177	0.974741	-4.35006
USP45	0.572839	5.05298	1.55812	0.131837	0.974741	-4.72943
NRIR	-1.61118	2.94777	-1.5581	0.131842	0.974741	-4.34755
HMGA1	-0.960158	4.25285	-1.55805	0.131855	0.974741	-4.42484
PGD	-1.77418	3.31258	-1.55728	0.132035	0.974741	-4.4286
PNMA8B	-0.533642	5.52368	-1.55713	0.132072	0.974741	-4.74348
UBE2Q2P1	0.597331	5.21264	1.55681	0.132147	0.974741	-4.80101
ARID3B	-0.701092	4.48378	-1.55664	0.132189	0.974741	-4.59827
ZNF337-AS1	1.71997	2.73799	1.55663	0.132191	0.974741	-4.40671
TP53BP1	0.264932	7.58653	1.55644	0.132236	0.974741	-5.40971
FAAP100	2.1867	2.50222	1.55606	0.132326	0.974741	-4.38815
ZNF528-AS1	2.35416	1.62371	1.55593	0.132356	0.974741	-4.34654
LINC00402	-0.810013	4.04425	-1.55574	0.132403	0.974741	-4.43779
KRBOX4	1.22191	4.24943	1.55562	0.132431	0.974741	-4.50664
TSPAN2	1.55098	3.62103	1.55508	0.13256	0.974741	-4.35624
CSK	-0.896814	4.07519	-1.55478	0.13263	0.974741	-4.46136
USP38-DT	0.33323	6.04213	1.55463	0.132666	0.974741	-5.07006
HNRNPUL2	1.34068	3.16533	1.55342	0.132954	0.974741	-4.35029
ZNF189	1.76898	2.94485	1.55306	0.13304	0.974741	-4.36228
NEK7	0.564483	5.03886	1.55268	0.133131	0.974741	-4.73356
LINC02691	-1.28946	3.03211	-1.55265	0.133137	0.974741	-4.35257
ZNG1DP	1.96941	1.68363	1.5526	0.133148	0.974741	-4.3522
AMN1	1.01506	4.32052	1.55229	0.133224	0.974741	-4.64429
CDC42SE2	-0.402152	6.29492	-1.55221	0.133244	0.974741	-5.10759
OGFRP1	-1.90303	2.38093	-1.5522	0.133244	0.974741	-4.35332
ABCB11	1.53727	2.29253	1.552	0.133292	0.974741	-4.36038
PTCHD1-AS	-0.407037	6.9018	-1.55197	0.1333	0.974741	-5.29732
PAIP2	-0.542645	5.15614	-1.55186	0.133326	0.974741	-4.69672
METTL2A	-1.89727	1.76992	-1.5518	0.133339	0.974741	-4.3519
FGF5	2.43991	1.07318	1.55127	0.133468	0.974741	-4.35064
CDH1	-2.14767	1.52097	-1.55007	0.133754	0.974741	-4.35178
RANGAP1	-0.427971	6.5369	-1.55006	0.133756	0.974741	-5.11072
SMIM10L2B-AS1	-2.52799	0.220249	-1.54975	0.133831	0.974741	-4.35401
DOT1L	-0.533369	5.47919	-1.54933	0.133931	0.974741	-4.81957
PWWP3B	-1.76894	2.41053	-1.54891	0.134033	0.974741	-4.35244
POMT1	0.658802	5.35226	1.5484	0.134155	0.974741	-4.75274
NDUFB5	1.00288	3.65712	1.54838	0.13416	0.974741	-4.41638
MDM4	-0.629759	5.73578	-1.54825	0.134191	0.974741	-4.90527
GNAL	-0.300601	6.99085	-1.5482	0.134202	0.974741	-5.27675
OGG1	1.67157	3.41996	1.54791	0.134272	0.974741	-4.46863
CORIN	0.940186	4.46539	1.54773	0.134316	0.974741	-4.75141
CPNE4	0.290069	7.00036	1.54773	0.134317	0.974741	-5.37624
CDCP1	-1.95943	1.273	-1.5475	0.134372	0.974741	-4.35253
ZNF263	-1.27421	3.67995	-1.54747	0.134379	0.974741	-4.43443
ZNF583	-0.918558	4.11138	-1.54652	0.134606	0.974741	-4.45272
TMEM267	-1.40795	3.3121	-1.54638	0.134641	0.974741	-4.38015
EPHX4	1.81836	2.24012	1.54598	0.134738	0.974741	-4.3553
MBIP	1.26923	3.55363	1.54531	0.1349	0.974741	-4.39938
ZNF610	2.03362	1.3234	1.54503	0.134966	0.974741	-4.35486
ATXN7L3	-0.918746	4.54773	-1.54488	0.135004	0.974741	-4.57988
BTBD3	0.611007	5.80626	1.54471	0.135043	0.974741	-4.95488
BRPF1	1.73637	2.99955	1.54407	0.135198	0.974741	-4.35666
DUSP10	-1.1226	4.26827	-1.54397	0.135222	0.974741	-4.54391
HDGFL2	-0.60441	5.16595	-1.54377	0.135272	0.974741	-4.67866
SNAPC5	-1.29769	3.13108	-1.5437	0.135288	0.974741	-4.35655
GOLM1	0.335056	6.53331	1.54336	0.13537	0.974741	-5.16221
SPRY4	0.533283	5.31107	1.54335	0.135372	0.974741	-4.71211
HIRA	0.717512	4.62949	1.54319	0.135412	0.974741	-4.48274
MTF2	0.56203	5.13199	1.5427	0.13553	0.974741	-4.69645
THOC7	1.0145	3.68851	1.54212	0.135672	0.974741	-4.39052
MYO1F	-1.71812	2.5838	-1.54198	0.135703	0.974741	-4.3633
KDM4A	-1.92707	0.882928	-1.54172	0.135767	0.974741	-4.36201
EHMT2	-0.487596	6.36233	-1.5413	0.135869	0.974741	-5.06638
PCP4L1	0.820861	4.74882	1.54104	0.135932	0.974741	-4.58534
GPR149	0.372431	6.73508	1.54103	0.135935	0.974741	-5.1984
UNC5B	-0.508198	5.2837	-1.541	0.135941	0.974741	-4.84246
ATG3	1.64141	2.7304	1.54049	0.136065	0.974741	-4.3594
PCDH8	-0.411902	6.486	-1.54049	0.136067	0.974741	-5.12047
GSPT1	0.428115	5.35423	1.54036	0.136097	0.974741	-4.853
ERCC6L2-AS1	0.54944	5.53645	1.53935	0.136344	0.974741	-4.9299
SLC38A9	-0.51319	5.05974	-1.53909	0.136406	0.974741	-4.72416
EIF4G3	0.167632	8.88364	1.53825	0.136611	0.974741	-5.69318
BTNL12P	2.00902	2.24069	1.53804	0.136662	0.974741	-4.36046
MAP2	0.135134	9.88132	1.53782	0.136716	0.974741	-5.91879
PCTP	0.583853	4.82764	1.53668	0.136995	0.974741	-4.75379
AK9	-0.497937	5.50538	-1.53668	0.136996	0.974741	-4.95775
METTL5	2.39752	1.12692	1.53649	0.137041	0.974741	-4.36376
NUTF2	1.81115	2.89077	1.53635	0.137075	0.974741	-4.3982
NKD2	-0.45632	5.6764	-1.53591	0.137184	0.974741	-4.91541
TRMO	1.77454	1.2876	1.53478	0.13746	0.974741	-4.36582
MAP3K20	1.60787	2.50735	1.53427	0.137584	0.974741	-4.41506
LINC00293	1.34474	3.28685	1.53415	0.137614	0.974741	-4.38829
PPP4R3B	-0.468907	5.65158	-1.53377	0.137707	0.974741	-4.95969
WDR19	0.344039	6.77851	1.53369	0.137726	0.974741	-5.23695
FRMPD3-AS1	-2.42038	0.414963	-1.53136	0.1383	0.974741	-4.36794
SRBD1	0.408	5.56274	1.53104	0.138378	0.974741	-5.02034
TRDMT1	-0.523559	4.90068	-1.53096	0.138399	0.974741	-4.65453
RNF25	-2.24045	2.32436	-1.52996	0.138645	0.974741	-4.37034
LINC01497	2.41785	1.11437	1.52966	0.138719	0.974741	-4.36841
UBE4B	-0.291864	7.0579	-1.52942	0.138777	0.974741	-5.29214
HMGXB3	-0.592915	5.15042	-1.52919	0.138834	0.974741	-4.79732
TVP23C	2.00752	1.40907	1.52918	0.138837	0.974741	-4.37353
MIR4500HG	0.521752	5.58903	1.52907	0.138866	0.974741	-4.94826
USP32P3	0.944197	4.49583	1.52863	0.138973	0.974741	-4.56095
LPCAT2	0.844902	4.53925	1.52825	0.139068	0.974741	-4.60687
FLVCR1	0.549975	4.82522	1.52816	0.13909	0.974741	-4.66124
TEP1	1.2126	3.53905	1.52785	0.139166	0.974741	-4.38192
NDRG2	-0.547987	5.09203	-1.52776	0.139188	0.974741	-4.75521
MRPL3	-1.56321	3.667	-1.52761	0.139226	0.974741	-4.49289
NEIL2	-1.70105	2.60703	-1.52747	0.139261	0.974741	-4.38401
VOPP1	-0.247004	7.43422	-1.52671	0.139449	0.974741	-5.40498
LINC-PINT	0.966226	4.35203	1.52663	0.139469	0.974741	-4.45974
CTNNB1	0.373519	6.35935	1.52618	0.139579	0.974741	-5.16891
KIAA0586	0.421692	5.82069	1.52594	0.139639	0.974741	-5.00938
SH2D3C	-0.866307	4.13608	-1.52557	0.139733	0.974741	-4.44531
SLC46A3	-2.21231	0.0890373	-1.52548	0.139755	0.974741	-4.37091
OSER1	1.64101	2.43583	1.52452	0.139993	0.974741	-4.37891
RHEB	-0.627089	5.02437	-1.52443	0.140014	0.974741	-4.79609
LHFPL3	-0.269417	7.8345	-1.52425	0.14006	0.974741	-5.5307
HS3ST3B1	0.81421	4.49332	1.52407	0.140104	0.974741	-4.54148
GTF2IP6	-2.02854	-0.13206	-1.52392	0.140142	0.974741	-4.37878
VPS28	-1.93149	3.15388	-1.52371	0.140195	0.974741	-4.3811
ZBTB43	0.653498	4.8142	1.52346	0.140256	0.974741	-4.6721
MED21	-0.736387	4.63102	-1.52345	0.140258	0.974741	-4.58048
SLC2A12	1.48292	3.4533	1.52314	0.140337	0.974741	-4.47744
CCNK	-1.86916	2.06598	-1.52303	0.140363	0.974741	-4.37232
SYBU	-0.313767	6.90407	-1.52234	0.140535	0.974741	-5.29796
STKLD1	-1.78723	2.51749	-1.5212	0.140821	0.974741	-4.3749
COQ8A	0.382873	5.95788	1.52112	0.14084	0.974741	-5.08061
POLL	2.0829	1.95742	1.52071	0.140941	0.974741	-4.37947
ASB9	2.11843	1.22272	1.52056	0.140981	0.974741	-4.37701
LINC01579	1.46489	3.12194	1.52043	0.141012	0.974741	-4.41806
RELN	-0.329969	8.09142	-1.52035	0.141033	0.974741	-5.59589
PRPF8	-0.29474	7.24143	-1.52021	0.141069	0.974741	-5.38097
CHD1	-0.407658	5.61507	-1.51982	0.141166	0.974741	-4.92655
CHP1	-0.94182	4.45043	-1.51965	0.141209	0.974741	-4.59489
ALDOA	-0.609805	5.01373	-1.51922	0.141316	0.974741	-4.68536
FRYL	0.296191	7.44005	1.51883	0.141414	0.974741	-5.42742
PLXDC2	0.284326	7.07856	1.51882	0.141417	0.974741	-5.35899
OLFML2A	-1.99344	1.12514	-1.51791	0.141644	0.974741	-4.37633
RPL36AL	-2.41156	0.811931	-1.5178	0.141672	0.974741	-4.38067
MTSS2	-0.364792	7.20534	-1.51757	0.14173	0.974741	-5.31257
SLMAP	-0.305915	6.57479	-1.51703	0.141866	0.974741	-5.24862
RNF19A	0.419152	6.16776	1.51691	0.141897	0.974741	-5.10087
NKIRAS2	-2.03435	1.88727	-1.51666	0.141957	0.974741	-4.38062
CFLAR	0.522252	5.4543	1.51641	0.142021	0.974741	-4.81143
KLHL23	-0.55572	6.04596	-1.51637	0.142032	0.974741	-5.08074
TRAK1	-0.274453	7.27366	-1.51572	0.142194	0.974741	-5.41456
LINC01594	1.66125	0.911408	1.51566	0.14221	0.974741	-4.38056
GTPBP6	0.596138	5.56454	1.51542	0.142269	0.974741	-4.77718
GTDC1	-0.26034	7.57994	-1.51504	0.142367	0.974741	-5.47757
LIAT1	-2.32217	1.06973	-1.51456	0.142487	0.974741	-4.38365
SNX32	-1.51436	3.3143	-1.51449	0.142506	0.974741	-4.38294
TMEM178A	0.314028	6.1045	1.51443	0.142521	0.974741	-5.09185
XPO4	-0.655384	5.7914	-1.51406	0.142614	0.974741	-5.0328
CHID1	0.538912	5.04351	1.51403	0.142623	0.974741	-4.75023
SIPA1L2	0.383613	6.88972	1.51391	0.142652	0.974741	-5.29299
CENPJ	0.742052	4.65567	1.51348	0.14276	0.974741	-4.60036
WWC3	-0.390586	6.24831	-1.51343	0.142773	0.974741	-5.12049
OXA1L-DT	1.73404	1.27061	1.51256	0.142992	0.974741	-4.38129
CCND2	0.306994	6.79799	1.51223	0.143076	0.974741	-5.22294
AADAT	0.951297	4.48821	1.51212	0.143105	0.974741	-4.57352
PDZRN4	0.412343	6.59662	1.51188	0.143165	0.974741	-5.27391
BFSP1	-1.46383	2.47385	-1.51158	0.143242	0.974741	-4.401
TDRP	-0.525713	5.51304	-1.51146	0.143272	0.974741	-4.91537
ENPP7P15	2.01415	0.772531	1.51138	0.143292	0.974741	-4.38162
EMCN	0.702045	4.72561	1.51132	0.143308	0.974741	-4.92165
ADAT1	-1.45664	3.30407	-1.51123	0.14333	0.974741	-4.39676
EEF1D	-0.739878	4.88168	-1.51105	0.143374	0.974741	-4.52098
DRAXIN	-2.29385	2.06907	-1.511	0.143389	0.974741	-4.38176
ZNF460	0.750861	4.36904	1.51094	0.143403	0.974741	-4.62405
SLC7A2	-1.44225	3.47745	-1.51086	0.143424	0.974741	-4.4829
C19orf47	1.42085	3.33511	1.51076	0.14345	0.974741	-4.43522
ESCO1	0.511552	5.33321	1.51044	0.143531	0.974741	-4.80912
GPX4	-0.538198	5.71778	-1.51031	0.143563	0.974741	-4.95478
IQCH-AS1	-2.23313	0.367951	-1.51003	0.143636	0.974741	-4.38746
LINC01524	0.728573	5.52588	1.50997	0.143648	0.974741	-5.13822
TRPC7	-1.21049	3.55072	-1.5093	0.14382	0.974741	-4.55794
WNK2	-0.268778	8.13047	-1.50774	0.144216	0.974741	-5.56008
SLITRK3	0.461295	5.85113	1.50751	0.144275	0.974741	-4.92693
MACROH2A2	-0.72503	4.98179	-1.50746	0.144287	0.974741	-4.65066
GDA	0.306638	6.80683	1.50684	0.144445	0.974741	-5.29338
CTR9	-0.538557	4.96843	-1.50637	0.144567	0.974741	-4.67368
ASMTL	0.754018	4.78583	1.50601	0.144657	0.974741	-4.62179
ARHGAP33	-0.776762	6.13172	-1.50543	0.144808	0.974741	-5.11273
SEMA3E	-1.22553	4.33441	-1.50454	0.145035	0.974741	-4.74409
YWHAG	-0.228493	7.82455	-1.50447	0.145052	0.974741	-5.47747
MYBBP1A	-0.87585	4.94531	-1.50391	0.145194	0.974741	-4.76862
NPC1	-0.647807	4.79906	-1.50379	0.145227	0.974741	-4.75752
MUC16	1.32642	3.22982	1.50376	0.145233	0.974741	-4.50226
AKAP1	-0.469569	5.84236	-1.50372	0.145244	0.974741	-5.01321
CRACR2A	0.799228	4.66578	1.50344	0.145316	0.974741	-4.8223
RAD9A	-0.44172	5.94381	-1.5034	0.145326	0.974741	-5.03383
SPATS2	0.467777	6.02501	1.50303	0.145421	0.974741	-5.13775
CCNT2	0.471628	5.42946	1.50273	0.145499	0.974741	-4.87537
RHBDL3	-1.49492	3.28197	-1.50231	0.145605	0.974741	-4.45854
ZNF470	-1.26896	4.02136	-1.50218	0.145638	0.974741	-4.48216
MRPL39	-1.54492	3.14262	-1.50213	0.145653	0.974741	-4.42333
TNRC6B	0.146917	8.89086	1.50176	0.145747	0.974741	-5.75964
STEEP1	1.78227	2.73706	1.50133	0.145858	0.974741	-4.39143
TAF15	-0.442429	5.93245	-1.50095	0.145956	0.974741	-5.09425
CD38	1.80822	1.39309	1.50091	0.145965	0.974741	-4.39439
WDHD1	1.85956	1.93687	1.50087	0.145977	0.974741	-4.41346
BMPR1A	-0.306174	6.58118	-1.50086	0.145977	0.974741	-5.23028
NSG2	-0.19971	8.22963	-1.50012	0.146169	0.974741	-5.6162
ABTB2	-0.511518	5.36193	-1.49968	0.146281	0.974741	-4.96978
TMC2	1.39832	3.65769	1.49962	0.146298	0.974741	-4.61156
SLITRK5	0.496763	5.33415	1.4984	0.146613	0.974741	-4.94898
ARL5A	1.74807	2.26487	1.49831	0.146636	0.974741	-4.3956
DCTN1	0.233367	7.86376	1.49791	0.146741	0.974741	-5.51709
ARFIP2	-1.62455	2.89551	-1.49733	0.146888	0.974741	-4.40917
SEPTIN11	0.248885	7.69362	1.49668	0.147059	0.974741	-5.50103
MYO10	-0.573342	5.35746	-1.4966	0.147078	0.974741	-5.04538
SLC25A13	-0.42174	6.09422	-1.49646	0.147115	0.974741	-5.17529
PAPLN	-2.15956	1.46571	-1.49581	0.147282	0.974741	-4.39358
MIR924HG	0.495469	5.84822	1.49525	0.147429	0.974741	-5.22371
IGIP	-1.85	2.50172	-1.495	0.147493	0.974741	-4.39481
CKB	-0.358923	6.78994	-1.49472	0.147565	0.974741	-5.24278
GATAD1	0.706438	4.73117	1.49415	0.147714	0.974741	-4.57325
PFKFB4	-1.34588	3.76435	-1.49402	0.147747	0.974741	-4.51332
AHDC1	-0.341008	7.32237	-1.49334	0.147923	0.974741	-5.40396
CRTC1	-0.295686	6.72358	-1.49334	0.147925	0.974741	-5.24808
CHORDC1	0.678449	4.99238	1.49323	0.147952	0.974741	-4.74553
DUSP15	1.74117	2.49184	1.49318	0.147967	0.974741	-4.39646
ZNF699	-2.1352	1.46738	-1.49313	0.147978	0.974741	-4.39726
RGSL1	1.38989	2.47345	1.49303	0.148004	0.974741	-4.52872
ASB7	1.2397	4.23391	1.4929	0.148038	0.974741	-4.48963
CADM3-AS1	-2.36724	0.765709	-1.49271	0.148087	0.974741	-4.40356
ELAPOR1	-0.3714	6.78348	-1.4926	0.148117	0.974741	-5.28227
D2HGDH	0.763471	4.29435	1.49204	0.148262	0.974741	-4.58699
UBXN4	-0.462075	5.67071	-1.49179	0.148328	0.974741	-4.93478
LEPROTL1	-1.07418	3.53946	-1.49164	0.148366	0.974741	-4.502
LINC00674	-2.39574	1.5852	-1.49134	0.148446	0.974741	-4.39679
LINC01727	2.17385	1.11478	1.49072	0.148607	0.974741	-4.39727
LINC02550	-2.25207	1.38986	-1.48991	0.148817	0.974741	-4.40923
PCYOX1	0.59066	5.35352	1.48986	0.148832	0.974741	-4.92149
CDC20B	1.84852	1.0319	1.4896	0.1489	0.974741	-4.40191
ABCG4	-1.11885	4.33661	-1.48952	0.148921	0.974741	-4.57711
NTF3	1.39266	1.841	1.48945	0.148938	0.974741	-4.42043
LINC01723	1.87378	0.617542	1.48936	0.148962	0.974741	-4.4009
SERPINB11	1.45342	2.62899	1.48881	0.149107	0.974741	-4.40587
LIMS1	0.482363	5.91466	1.48832	0.149235	0.974741	-5.12948
RAD1	2.07568	1.91724	1.48823	0.149258	0.974741	-4.39915
TTLL2	-2.19517	1.34035	-1.4876	0.149424	0.974741	-4.39988
TMSB15B	-1.70765	0.994142	-1.48758	0.149428	0.974741	-4.39995
STRIP1	0.471279	5.52981	1.4875	0.149449	0.974741	-4.90681
AGO2	0.300425	7.0621	1.48747	0.149458	0.974741	-5.35555
SEMA6A	-0.639155	5.03994	-1.48731	0.149499	0.974741	-4.84466
PHKA2	-0.579729	4.90944	-1.4872	0.149528	0.974741	-4.8166
TIMM22	1.80046	2.65766	1.4871	0.149555	0.974741	-4.40852
FAM20C	-0.664209	5.94389	-1.48644	0.149727	0.974741	-5.07494
OBSL1	-0.377339	6.58961	-1.48634	0.149755	0.974741	-5.23777
LINC03076	-0.91383	4.54086	-1.48458	0.150217	0.974741	-4.78333
BBS7	1.26786	4.29859	1.48432	0.150285	0.974741	-4.63622
COX10-DT	0.29371	7.20587	1.4842	0.150317	0.974741	-5.42811
TUBG2	-1.06855	4.82579	-1.48354	0.150491	0.974741	-4.79274
FAM149B1	1.91404	2.24603	1.48335	0.150542	0.974741	-4.41951
ADCK1	0.526482	5.93371	1.48315	0.150595	0.974741	-5.03371
LINC01239	1.574	1.67147	1.48304	0.150624	0.974741	-4.40328
ALPK2	1.54038	2.4822	1.48295	0.150648	0.974741	-4.50109
LYRM4	-0.329168	6.55783	-1.48274	0.150702	0.974741	-5.23516
ANKMY2	-1.39722	3.64485	-1.48252	0.15076	0.974741	-4.48786
SPATA31H1	-1.07062	4.11447	-1.48248	0.15077	0.974741	-4.48274
CSTPP1	-0.271249	6.89435	-1.48163	0.150997	0.974741	-5.37854
POGLUT2	-1.97154	0.644831	-1.48133	0.151076	0.974741	-4.40993
LZIC	-1.16761	3.80323	-1.48084	0.151204	0.974741	-4.41358
H1-4	-0.656996	4.59426	-1.48016	0.151384	0.974741	-4.69709
KCNG3	2.0483	1.1906	1.47973	0.151499	0.974741	-4.40577
HSD17B2-AS1	1.10548	3.50793	1.47969	0.151509	0.974741	-4.45896
SPMIP2	0.983423	4.02703	1.47963	0.151526	0.974741	-4.58961
UBE2QL1	-0.319813	6.47645	-1.47963	0.151526	0.974741	-5.23712
GRIN2A	0.199688	9.48055	1.4795	0.15156	0.974741	-5.9429
COQ9	0.935303	4.4643	1.47867	0.151779	0.974741	-4.5694
GRIPAP1	-0.367739	6.81984	-1.47801	0.151954	0.974741	-5.35641
LINC02439	-2.24466	-0.267965	-1.47783	0.152003	0.974741	-4.40703
SEC61G-DT	-2.24297	0.232864	-1.47781	0.152009	0.974741	-4.4077
RORA	0.183055	9.95636	1.47748	0.152095	0.974741	-6.05436
CDR2L	2.10867	1.55623	1.47739	0.152119	0.974741	-4.4073
ZNG1E	0.903189	4.2975	1.47661	0.152329	0.974741	-4.66728
LINC01643	1.4437	3.44451	1.47653	0.15235	0.974741	-4.69691
FHL1	0.40041	5.72079	1.47617	0.152446	0.974741	-4.99683
TMEM183A	-1.52035	3.31704	-1.47611	0.152462	0.974741	-4.45099
RGPD3	1.44201	1.40703	1.47586	0.152528	0.974741	-4.409
HABP4	-0.589343	5.71541	-1.47542	0.152645	0.974741	-5.06409
ENPP4	1.85476	2.34777	1.47522	0.152699	0.974741	-4.40988
UNC45A	-1.38849	4.44382	-1.47481	0.152808	0.974741	-4.63392
NCAPH2	1.51055	3.49007	1.47433	0.152938	0.974741	-4.44185
BIN1	-0.280045	7.51052	-1.47397	0.153033	0.974741	-5.47822
DYRK2	-1.48446	3.59633	-1.47358	0.153136	0.974741	-4.46356
LINC03082	-1.24718	3.35166	-1.47308	0.15327	0.974741	-4.51939
EXD2	-0.686812	4.65058	-1.47306	0.153275	0.974741	-4.55018
SENP7	-0.356018	6.5606	-1.47279	0.153349	0.974741	-5.29225
MCMBP	1.06812	3.93835	1.47277	0.153354	0.974741	-4.65161
PRR14	-2.06657	1.88197	-1.47223	0.153499	0.974741	-4.42
CEP70	0.435066	5.87123	1.47223	0.1535	0.974741	-5.11207
LINC01876	-0.49606	5.12858	-1.47221	0.153503	0.974741	-4.9411
MRPS31	0.86203	4.37131	1.47172	0.153636	0.974741	-4.54122
KCNJ3	0.212951	8.44972	1.47163	0.153659	0.974741	-5.69963
DENND1B	0.347766	6.45991	1.47162	0.153661	0.974741	-5.28151
WARS2	1.33391	3.88213	1.4714	0.153722	0.974741	-4.55351
DTWD2	0.492984	5.29163	1.47137	0.153729	0.974741	-4.99576
RFX6	2.05095	-0.103155	1.47125	0.153762	0.974741	-4.41331
WTAP	1.16735	3.27932	1.47124	0.153764	0.974741	-4.42644
DNM3	0.177481	9.07181	1.47063	0.153928	0.974741	-5.85267
PLPP7	0.524891	5.04606	1.4706	0.153935	0.974741	-4.84335
POU6F2	0.877987	5.88101	1.47028	0.154022	0.974741	-5.1928
TEX22	2.24756	1.11164	1.46981	0.154149	0.974741	-4.41496
COPS6	1.54813	3.92797	1.46972	0.154173	0.974741	-4.48364
RBM42	1.5713	2.32501	1.46948	0.154236	0.974741	-4.41312
CYP3A5	1.09356	3.73304	1.46941	0.154256	0.974741	-4.55016
CCNT1	-1.51219	2.60566	-1.46935	0.154273	0.974741	-4.48082
PTK2B	-0.342577	7.17547	-1.4693	0.154285	0.974741	-5.42551
CLASRP	-0.817367	5.19143	-1.46909	0.154343	0.974741	-4.7967
ARMC3	-1.93185	-0.15704	-1.46866	0.154458	0.974741	-4.41356
KIT	0.355727	6.2836	1.46856	0.154485	0.974741	-5.15917
GORAB-AS1	1.65041	2.80942	1.46854	0.15449	0.974741	-4.42696
FGGY	0.390319	6.74624	1.46854	0.15449	0.974741	-5.43187
BACE1	-0.478854	5.6127	-1.46834	0.154545	0.974741	-4.99697
MALRD1	0.69689	6.07839	1.46826	0.154565	0.974741	-5.28519
RAB3C	0.253044	7.69264	1.46764	0.154732	0.974741	-5.55089
STX18-AS1	-0.226349	7.86015	-1.46757	0.15475	0.974741	-5.5826
CD320	-2.24787	1.13416	-1.46745	0.154785	0.974741	-4.41661
PBLD	1.69724	2.72608	1.46703	0.154897	0.974741	-4.42567
TRABD2A	-1.88366	1.07393	-1.46653	0.155032	0.974741	-4.42375
ZNF550	-1.70733	2.25856	-1.46589	0.155206	0.974741	-4.41599
MSC-AS1	0.838999	4.54248	1.46578	0.155235	0.974741	-4.82376
LARGE1	0.148894	10.1781	1.46539	0.155342	0.974741	-6.13848
NCAPG2	-0.925	3.53697	-1.46517	0.1554	0.974741	-4.50909
CSPG4BP	1.79369	1.14427	1.46507	0.155426	0.974741	-4.4178
STX16-NPEPL1	1.8717	2.05879	1.46457	0.155562	0.974741	-4.43284
FMN1	0.310897	7.41284	1.46419	0.155666	0.974741	-5.55535
TUBA8	-1.98436	1.01671	-1.46398	0.155724	0.974741	-4.41762
MRE11	-1.19346	4.06358	-1.4638	0.155771	0.974741	-4.69139
CASC15	0.293887	7.25693	1.46329	0.155909	0.974741	-5.54555
DDR2	0.689828	4.71454	1.46301	0.155985	0.974741	-4.69712
AGFG2	1.02003	3.92125	1.46288	0.15602	0.974741	-4.49792
CFAP410	-2.43999	0.816829	-1.46272	0.156065	0.974741	-4.42124
NDUFB10	-1.82766	2.59015	-1.46172	0.156337	0.974741	-4.42577
ZDHHC24	2.10133	1.55887	1.46143	0.156414	0.974741	-4.42491
ST8SIA2	0.865441	4.51439	1.46135	0.156438	0.974741	-4.67874
ERICH3	0.413908	5.7214	1.46114	0.156495	0.974741	-5.04366
LSG1	1.00643	3.62241	1.46071	0.156612	0.974741	-4.45047
ODF2L	0.501379	5.88161	1.46068	0.156618	0.974741	-5.07119
DAZL	1.95661	1.56184	1.46008	0.156783	0.974741	-4.42812
FOXO3	-0.329809	6.71503	-1.4596	0.156913	0.974741	-5.36514
EBF2	0.982714	4.11897	1.45951	0.156938	0.974741	-4.72079
HRH1	0.693607	4.80194	1.45945	0.156953	0.974741	-4.74781
RFWD3	-1.8525	2.94106	-1.45942	0.156962	0.974741	-4.42407
INSC	-1.13121	2.41755	-1.45923	0.157014	0.974741	-4.51549
TUBE1	-0.648726	4.87801	-1.45915	0.157036	0.974741	-4.65415
RNPC3	0.471549	5.40879	1.45902	0.157072	0.974741	-4.9811
HEXA	0.712557	4.61279	1.45891	0.157102	0.974741	-4.60628
TRIP11	0.428733	5.91922	1.45869	0.157161	0.974741	-5.09514
FERMT1	2.17687	0.886253	1.45864	0.157176	0.974741	-4.42515
GALNT10	-0.496405	5.61369	-1.45863	0.157179	0.974741	-4.98685
BMP7	-1.02786	4.27248	-1.45789	0.157382	0.974741	-4.70505
GLI3	1.02408	4.46469	1.45701	0.157621	0.974741	-4.87167
LRFN4	2.25492	1.86728	1.45696	0.157634	0.974741	-4.42195
CIBAR1	-0.652932	4.75539	-1.45682	0.157674	0.974741	-4.67146
BTD	-0.524619	5.4109	-1.45674	0.157697	0.974741	-4.96817
BUB3	1.53545	2.61706	1.45594	0.157916	0.974741	-4.4287
LACTB2-AS1	2.20029	1.1934	1.45572	0.157975	0.974741	-4.42292
BPTF	-0.243727	7.62031	-1.45557	0.158016	0.974741	-5.54729
NT5DC2	-2.06077	2.46348	-1.45527	0.158099	0.974741	-4.42543
LHPP	-0.298352	6.51471	-1.45516	0.15813	0.974741	-5.3079
ROR1	0.605106	5.73749	1.4548	0.158228	0.974741	-5.22391
RNF168	-0.474415	4.92649	-1.45387	0.158483	0.974741	-4.81309
CXCL12	1.55093	2.46438	1.45379	0.158504	0.974741	-4.4355
LRRN1	-1.96689	2.08574	-1.45374	0.158519	0.974741	-4.43086
REEP2	-0.431947	5.66355	-1.45344	0.158601	0.974741	-5.03243
MSRB3	-0.438219	5.5885	-1.45329	0.158642	0.974741	-5.10269
MORN4	-2.25559	1.17764	-1.45325	0.158654	0.974741	-4.426
CC2D2A	0.272324	6.98702	1.45316	0.158679	0.974741	-5.38801
METTL21A	1.52296	1.82169	1.45313	0.158687	0.974741	-4.42489
APPBP2	-0.484682	5.71583	-1.45305	0.158708	0.974741	-5.04819
TMEM126B	-2.19655	0.880363	-1.45289	0.158752	0.974741	-4.42947
RPL39L	-1.85722	1.45503	-1.45269	0.158808	0.974741	-4.44074
PRKX	-0.829941	4.53081	-1.45248	0.158866	0.974741	-4.68471
MAP4K3-DT	-0.299159	6.92162	-1.45237	0.158896	0.974741	-5.39733
EEF2K	-0.475508	5.65702	-1.45216	0.158955	0.974741	-4.96754
CARMIL2	-1.78276	2.63976	-1.45158	0.159114	0.974741	-4.45164
PGP	1.61373	2.55353	1.45154	0.159124	0.974741	-4.43329
OTX2-AS1	1.66439	1.93601	1.45133	0.159184	0.974741	-4.46614
ZNF404	-1.95068	2.1709	-1.45096	0.159285	0.974741	-4.43677
SEPTIN7P2	-0.553475	4.95369	-1.45054	0.1594	0.974741	-4.87258
MAPT	-0.267774	8.80157	-1.45	0.15955	0.974741	-5.80387
HEY2-AS1	1.23208	3.44458	1.44995	0.159564	0.974741	-4.48408
CFAP251	1.49336	3.32546	1.44961	0.159658	0.974741	-4.50602
DNAL1	-0.714373	4.16842	-1.44925	0.159757	0.974741	-4.61116
GRM4	-0.321875	6.73977	-1.44922	0.159767	0.974741	-5.33788
EIF4A3	-1.76943	3.03047	-1.44894	0.159845	0.974741	-4.44674
FRS3	-1.10648	3.77528	-1.44889	0.159856	0.974741	-4.47143
PLP1	-1.33508	4.45979	-1.44822	0.160044	0.974741	-4.687
THSD4	-0.924135	6.37312	-1.44816	0.16006	0.974741	-5.40429
H2AZ1-DT	0.662213	4.54872	1.44793	0.160124	0.974741	-4.74623
R3HCC1	-1.61085	2.82102	-1.44767	0.160195	0.974741	-4.44714
NOPCHAP1	-0.595069	4.79724	-1.44767	0.160195	0.974741	-4.82329
ZNF704	-0.258153	7.01637	-1.44747	0.160252	0.974741	-5.44024
PIK3R6	-1.83071	1.30473	-1.44746	0.160255	0.974741	-4.42906
BAHCC1	-0.352606	6.67804	-1.44735	0.160285	0.974741	-5.25711
INPP5J	1.47836	4.08398	1.44701	0.160378	0.974741	-4.5878
NOSIP	-1.708	1.89745	-1.44678	0.160442	0.974741	-4.43746
PAFAH1B2	0.511974	5.73405	1.44571	0.160741	0.974741	-5.01374
BLMH	1.23441	3.58232	1.4457	0.160742	0.974741	-4.54435
GRAMD1B	-0.191475	8.397	-1.44542	0.160822	0.974741	-5.71746
HNRNPC	-0.240664	7.12152	-1.44502	0.160932	0.974741	-5.43451
TMEM151A	1.02215	3.66031	1.44497	0.160946	0.974741	-4.49668
TSPOAP1	-0.451965	7.55748	-1.44462	0.161045	0.974741	-5.53028
RAB1B	1.46919	2.88415	1.44449	0.16108	0.974741	-4.4444
SLC7A9	1.70471	1.59532	1.44423	0.161151	0.974741	-4.43416
ITM2C	0.464018	5.7636	1.44351	0.161352	0.974741	-5.02042
CALM3	-0.197278	8.51619	-1.4433	0.161412	0.974741	-5.72904
SAMD4B	0.374231	6.1929	1.44326	0.161421	0.974741	-5.19278
TSPYL1	0.407671	5.8256	1.44203	0.161767	0.974741	-5.10854
UBE2E1	1.16382	5.19498	1.44173	0.161849	0.974741	-5.00141
MKLN1	0.248665	7.57509	1.44069	0.16214	0.974741	-5.58133
MAML1	-0.44423	5.85672	-1.44057	0.162175	0.974741	-5.08245
FCHSD2	-0.198259	7.69685	-1.44035	0.162237	0.974741	-5.61172
NALF1	0.140542	10.3381	1.4403	0.16225	0.974741	-6.18084
RAB14	0.617321	5.21848	1.44029	0.162252	0.974741	-4.87792
TSTD2	0.562639	4.78574	1.44024	0.162267	0.974741	-4.81055
NKIRAS1	0.67081	4.39643	1.44006	0.162319	0.974741	-4.64448
CA2	-1.80252	2.2349	-1.44002	0.162328	0.974741	-4.43541
ZNF570	2.06234	1.89411	1.43995	0.162348	0.974741	-4.45313
GOLGA5	1.2256	3.43724	1.43994	0.162353	0.974741	-4.56036
EIF3M	-0.960193	3.92322	-1.43965	0.162433	0.974741	-4.51544
CUL5	-0.360711	6.00233	-1.43954	0.162462	0.974741	-5.10899
MLH1	-0.493395	5.49845	-1.43923	0.16255	0.974741	-4.96988
LINC02109	-0.649223	4.88583	-1.43858	0.162734	0.974741	-4.97652
NCL	-0.327086	6.61913	-1.43785	0.162938	0.974741	-5.32284
LINC00506	1.41504	3.63587	1.43716	0.163132	0.974741	-4.51693
HAUS2	-2.27494	0.842425	-1.43688	0.163212	0.974741	-4.43595
TTC6	0.715931	5.69483	1.43678	0.16324	0.974741	-5.21867
ZSCAN12	1.21928	3.46027	1.43667	0.163272	0.974741	-4.51253
SSU72	-0.44026	5.49763	-1.43643	0.163337	0.974741	-4.95739
SMUG1	-1.57973	3.22582	-1.4364	0.163347	0.974741	-4.47303
RAD21L1	1.78072	0.98497	1.43638	0.163352	0.974741	-4.43629
PTPRB	0.442101	5.43685	1.43634	0.163364	0.974741	-5.02118
CCDC30	0.354889	6.33586	1.43628	0.163381	0.974741	-5.28921
CYP4Z1	-2.03953	1.39842	-1.43616	0.163413	0.974741	-4.43751
AP2B1	-0.349403	7.18442	-1.43506	0.163726	0.974741	-5.51098
TMEM234	1.40565	3.0648	1.43491	0.163766	0.974741	-4.45818
MRPS35	-0.769096	4.43478	-1.43468	0.16383	0.974741	-4.5449
LINC01242	1.22835	2.88465	1.43418	0.163972	0.974741	-4.53485
ETFDH	0.525986	5.22703	1.43379	0.164084	0.974741	-4.79451
NADK	0.76807	4.41522	1.43361	0.164135	0.974741	-4.64271
SMAD3	0.956591	5.30199	1.4332	0.164249	0.974741	-5.0276
WIZ	0.909029	4.62348	1.43278	0.164369	0.974741	-4.59224
COX6C	-1.42697	3.5334	-1.43241	0.164474	0.974741	-4.63257
RNF167	-1.80395	2.12777	-1.4324	0.164477	0.974741	-4.44985
RPL35	-1.29091	3.8354	-1.4322	0.164534	0.974741	-4.48247
ZKSCAN8P1	-1.85178	2.89165	-1.43214	0.16455	0.974741	-4.44257
NEMP2-DT	-1.47563	3.33822	-1.4317	0.164676	0.974741	-4.5343
ARPC5L	1.47737	3.44175	1.43134	0.164777	0.974741	-4.46186
SLC6A7	-1.12425	4.15654	-1.43117	0.164826	0.974741	-4.61754
PPME1	-0.362661	6.33377	-1.43098	0.164878	0.974741	-5.29301
PARP1	-0.548649	5.59819	-1.43053	0.165006	0.974741	-5.08429
NPAS1	0.602319	5.27236	1.4304	0.165044	0.974741	-4.84316
LRRC52-AS1	1.7031	1.58364	1.43019	0.165103	0.974741	-4.44927
PPP1R9B	-0.464744	6.07745	-1.43019	0.165103	0.974741	-5.19264
SMARCD1	-1.32639	4.17628	-1.43018	0.165107	0.974741	-4.68101
TRIM33	0.286765	6.56943	1.43015	0.165116	0.974741	-5.32794
PLEKHG7	-1.59581	1.53726	-1.43012	0.165123	0.974741	-4.44438
DOCK10	0.187882	8.8271	1.42915	0.1654	0.974741	-5.83547
ITGA4	1.98245	0.282449	1.42905	0.165426	0.974741	-4.44916
RHOB	1.57617	3.69808	1.42859	0.165559	0.974741	-4.52358
EHHADH	-1.59287	2.49393	-1.42781	0.16578	0.974741	-4.49202
UBE2D1	1.05332	3.78885	1.42761	0.165837	0.974741	-4.46182
DPH5-DT	1.00315	3.75854	1.42745	0.165884	0.974741	-4.54232
PWRN1	0.199465	8.9311	1.42744	0.165888	0.974741	-5.87525
GRHL1	1.27747	3.23911	1.42714	0.165971	0.974741	-4.54364
MRPL41	-1.75132	1.6522	-1.42635	0.166198	0.974741	-4.4501
TRIM46	-1.50047	3.08142	-1.42579	0.166356	0.974741	-4.46572
KDM6B	-0.578977	5.22576	-1.42569	0.166386	0.974741	-4.89419
ZNF639	1.74214	1.85557	1.42556	0.166424	0.974741	-4.44671
BEX4	0.404159	5.62269	1.42553	0.166431	0.974741	-4.99776
LINC01492	0.91896	3.47252	1.42522	0.166519	0.974741	-4.59964
RBM33	-0.247709	7.38836	-1.42498	0.166588	0.974741	-5.53701
RIPK1	-0.45221	5.44716	-1.42498	0.166589	0.974741	-5.03638
SCOC	1.38282	3.69937	1.42482	0.166634	0.974741	-4.56225
LINC00662	0.42302	6.30548	1.42435	0.166771	0.974741	-5.26402
STEAP1B	-1.07094	4.45175	-1.42429	0.166786	0.974741	-5.0049
ATP5PB	1.58533	2.4996	1.42406	0.166851	0.974741	-4.49818
NAA50	0.556335	4.94946	1.42378	0.166934	0.974741	-4.86
CKAP2	-1.23437	3.30341	-1.42247	0.16731	0.974741	-4.48825
FAM234A	0.473448	5.39397	1.42239	0.167331	0.974741	-4.89496
GPBP1L1	0.422781	5.05166	1.42207	0.167423	0.974741	-4.90758
NUP50-DT	1.1413	4.09859	1.42201	0.16744	0.974741	-4.7804
ACYP2	-0.275499	7.37467	-1.42147	0.167595	0.974741	-5.58322
SOX21-AS1	1.51555	2.4356	1.42134	0.167633	0.974741	-4.45646
RAPGEF1	-0.259221	7.63539	-1.42116	0.167685	0.974741	-5.58778
DARS1	0.43652	5.40293	1.42102	0.167725	0.974741	-4.93448
SELP	2.0976	0.842339	1.421	0.167733	0.974741	-4.4467
NSUN4	1.55943	2.9698	1.42087	0.16777	0.974741	-4.49738
SPAG9	0.24307	7.17713	1.42083	0.167781	0.974741	-5.47557
SSB	-1.30229	3.38843	-1.42045	0.167891	0.974741	-4.49576
HMCES	-1.67469	2.29141	-1.42044	0.167891	0.974741	-4.49543
STARD4-AS1	0.690833	4.80481	1.42039	0.167907	0.974741	-4.91489
C5orf24	-1.79261	1.48462	-1.4201	0.167991	0.974741	-4.44876
ASAP1	0.176022	8.33957	1.41998	0.168024	0.974741	-5.7734
ZNF70	1.75467	2.66258	1.41998	0.168025	0.974741	-4.46976
ISLR2	-1.55713	3.16173	-1.41997	0.168029	0.974741	-4.50833
ACTR3B	-0.42579	5.88987	-1.41954	0.168152	0.974741	-5.19983
ADPRHL1	1.3808	2.81066	1.41922	0.168245	0.974741	-4.47528
FLACC1	-1.10381	3.88111	-1.41873	0.168386	0.974741	-4.69283
WNK3	-0.686531	5.43975	-1.41867	0.168403	0.974741	-5.06403
TRIM32	1.03013	3.75174	1.41819	0.168541	0.974741	-4.49234
DNMT1	-0.407246	6.0936	-1.4181	0.168567	0.974741	-5.20265
TRPC6	-0.381601	6.74174	-1.41801	0.168594	0.974741	-5.46636
CEP120	-0.613358	4.63159	-1.41759	0.168716	0.974741	-4.86496
KMT5B	-0.393991	6.3276	-1.41748	0.168746	0.974741	-5.19259
PLEKHJ1	-2.07691	1.92311	-1.41697	0.168893	0.974741	-4.45154
BBC3	-2.19846	0.755602	-1.41692	0.16891	0.974741	-4.44936
TBC1D14	0.476739	5.79194	1.41651	0.169027	0.974741	-5.14076
GRB2	0.425652	5.59464	1.41646	0.169042	0.974741	-5.10944
CASS4	1.74536	0.816405	1.41614	0.169135	0.974741	-4.45003
MLX	2.1592	1.33754	1.41608	0.169152	0.974741	-4.44995
XPR1	0.307899	6.80909	1.416	0.169174	0.974741	-5.43465
NATD1	1.40274	3.12696	1.41587	0.169212	0.974741	-4.46163
SLC9B2	0.456473	5.62242	1.4158	0.169234	0.974741	-5.00373
SLC25A12	-0.260342	7.53752	-1.41557	0.169299	0.974741	-5.56857
TUG1	-0.614205	4.96691	-1.41541	0.169346	0.974741	-4.86864
CCDC9	-2.07889	1.87491	-1.41535	0.169363	0.974741	-4.46615
RSPH9	-1.86306	2.08893	-1.41509	0.16944	0.974741	-4.45416
TRIM8	-0.489393	5.62706	-1.41506	0.169447	0.974741	-5.00236
ZNF362	-0.552628	6.43942	-1.41503	0.169457	0.974741	-5.28361
PCMTD1	-0.332314	6.58299	-1.41462	0.169576	0.974741	-5.32389
NDC80	2.01102	-0.277423	1.41442	0.169633	0.974741	-4.45207
LINC02315	0.661522	4.7487	1.41433	0.169658	0.974741	-4.82553
LINC01720	1.657	3.36167	1.41425	0.169682	0.974741	-4.51273
EPB41L3	0.235534	7.78419	1.41404	0.169745	0.974741	-5.62068
RIF1	0.372566	5.98983	1.41387	0.169792	0.974741	-5.23874
IER5L-AS1	1.91276	2.05939	1.41335	0.169943	0.974741	-4.45717
KIF13B	-0.466669	5.98609	-1.41327	0.169967	0.974741	-5.2901
ANKMY1	-0.39727	5.77379	-1.41317	0.169998	0.974741	-5.13659
PRKRA	-1.42822	3.87923	-1.41288	0.170082	0.974741	-4.52145
PTS	-0.75789	3.96011	-1.41206	0.170321	0.974741	-4.60344
CACNG7	0.428878	6.11252	1.41184	0.170383	0.974741	-5.20135
ZNF445	-0.401816	6.09072	-1.41178	0.1704	0.974741	-5.20566
PGBD1	1.25212	3.21113	1.41167	0.170434	0.974741	-4.53843
EHD4	1.46895	1.78262	1.41148	0.170488	0.974741	-4.46724
NRBP1	-0.455851	5.508	-1.41146	0.170496	0.974741	-5.04956
DYNLT5	1.29015	3.96584	1.41134	0.170531	0.974741	-4.48088
NTRK3	0.133713	9.86574	1.41126	0.170554	0.974741	-6.10039
RTCB	-1.48508	2.8028	-1.41124	0.170559	0.974741	-4.5509
GRIK1	0.244367	8.16032	1.41108	0.170605	0.974741	-5.70742
BTG1-DT	-1.81821	1.33197	-1.411	0.170629	0.974741	-4.46946
NBDY	0.812318	4.81324	1.41095	0.170643	0.974741	-4.90806
RAB23	1.45564	3.12542	1.41043	0.170795	0.974741	-4.50076
KIF3C	0.214174	7.28442	1.41009	0.170894	0.974741	-5.52745
LINC01684	1.51815	2.70611	1.41002	0.170914	0.974741	-4.5956
DPF2	0.851373	4.16652	1.4099	0.17095	0.974741	-4.61799
DPYSL2	-0.192881	8.76007	-1.40906	0.171196	0.974741	-5.86548
RAB4A	0.541836	5.02403	1.40809	0.171479	0.974741	-4.93894
CLDN10	1.56242	3.33411	1.40801	0.171502	0.974741	-4.54064
ARF1	0.584277	5.10461	1.40794	0.171523	0.974741	-4.98988
IQCM	0.74384	5.17615	1.40742	0.171676	0.974741	-5.16889
LINC00623	1.20395	4.28461	1.40723	0.171732	0.974741	-4.65101
DHX29	1.62744	3.20575	1.40709	0.171773	0.974741	-4.51181
ZNF292	0.200527	8.16744	1.40705	0.171785	0.974741	-5.73816
LINC02753	1.70693	2.196	1.40685	0.171844	0.974741	-4.47108
NCAN	-0.407741	6.57288	-1.4066	0.171916	0.974741	-5.35121
UBTD1	-1.50596	3.20495	-1.40651	0.171942	0.974741	-4.56362
DENND10	-0.875954	3.96006	-1.40647	0.171956	0.974741	-4.58427
MYL6B	-1.43027	3.02406	-1.40631	0.172002	0.974741	-4.4687
ZNF865	-1.12559	4.33511	-1.40626	0.172016	0.974741	-4.62323
RBMX	0.371551	6.43654	1.4059	0.172121	0.974741	-5.27088
RESF1	0.635821	4.87742	1.40569	0.172184	0.974741	-4.80953
CFL1	-0.419384	5.81772	-1.40567	0.172189	0.974741	-5.12231
ZBTB8B	2.25683	0.488457	1.40552	0.172234	0.974741	-4.45875
LINC00487	1.88666	0.337735	1.4055	0.17224	0.974741	-4.45692
RAB12	0.582532	4.91196	1.40468	0.172481	0.974741	-4.84846
BEST3	-2.23107	1.00952	-1.40465	0.172489	0.974741	-4.46601
KMO	1.00977	4.76144	1.40461	0.172502	0.974741	-4.85533
SYT3	1.22448	3.92434	1.40453	0.172525	0.974741	-4.6624
TTLL7	-0.252875	7.30862	-1.40447	0.172543	0.974741	-5.52025
SATB1-AS1	0.477925	5.87303	1.40348	0.172833	0.974741	-5.26246
RALGPS1	-0.200091	8.67866	-1.40338	0.172862	0.974741	-5.84432
SUMO3	1.36062	3.5686	1.40259	0.173096	0.974741	-4.53473
CHD1-DT	0.512226	5.2805	1.40252	0.173116	0.974741	-5.04918
PTAR1	0.628384	4.68551	1.40221	0.173209	0.974741	-4.7959
ALAS1	-1.21932	3.34116	-1.40212	0.173236	0.974741	-4.53187
DNAAF1	-1.76564	2.18949	-1.40187	0.17331	0.974741	-4.47529
VWA3B	0.777428	4.60287	1.40151	0.173415	0.974741	-4.90488
MARCHF11	-0.416942	5.89955	-1.40148	0.173423	0.974741	-5.14559
SACS	0.294061	7.07795	1.40147	0.173427	0.974741	-5.49052
RFX3	0.282047	7.5624	1.40144	0.173435	0.974741	-5.61864
LINC01709	0.608497	4.56713	1.40137	0.173456	0.974741	-4.71019
FAN1	0.507467	5.46755	1.40118	0.173513	0.974741	-5.04232
PAXBP1-AS1	1.83508	2.17173	1.40104	0.173553	0.974741	-4.46986
ATP9A	0.151464	8.38755	1.40098	0.173571	0.974741	-5.79828
HISLA	1.63032	2.52744	1.4008	0.173624	0.974741	-4.48839
TMEM47	-1.98472	1.5598	-1.4006	0.173685	0.974741	-4.46298
ITGA9	0.496039	5.49658	1.40036	0.173755	0.974741	-5.19093
PIP4K2A	0.335046	6.13701	1.40036	0.173755	0.974741	-5.30969
SLC41A3	0.574433	4.99296	1.40031	0.173769	0.974741	-5.03844
POLG	0.920805	4.19851	1.39966	0.173961	0.974741	-4.72519
TXNDC11	-0.662617	4.72693	-1.39936	0.174051	0.974741	-4.8604
LRRC39	0.504889	5.24794	1.39931	0.174065	0.974741	-4.97557
RAPGEF5	-0.609956	6.17239	-1.39911	0.174127	0.974741	-5.35835
H6PD	-0.678126	4.91399	-1.39898	0.174165	0.974741	-4.96912
MBOAT1	1.27813	2.41266	1.39896	0.174169	0.974741	-4.51385
TXLNG	-0.419562	5.57811	-1.39893	0.17418	0.974741	-5.08381
NAPEPLD	0.713578	4.14371	1.39872	0.17424	0.974741	-4.78096
TENM1	-0.376678	6.80256	-1.39863	0.174268	0.974741	-5.45418
REC8	-1.25828	4.37121	-1.39799	0.174458	0.974741	-4.67181
KMT2B	0.594394	5.63491	1.39777	0.174522	0.974741	-5.13021
GALNT7	-0.320045	6.84745	-1.39757	0.174583	0.974741	-5.42029
MTHFD1	-0.669006	4.6826	-1.39746	0.174616	0.974741	-4.75068
LRRC14	2.5105	0.204966	1.39649	0.174904	0.974741	-4.46426
LINC01256	1.76876	0.564696	1.39642	0.174924	0.974741	-4.46472
LINC01091	0.813538	5.05553	1.3963	0.174961	0.974741	-5.12563
NTRK2	0.176884	9.56465	1.39463	0.175457	0.974741	-6.10304
CD63	1.439	3.23583	1.39461	0.175463	0.974741	-4.49645
ATP7B	0.436912	5.73396	1.39456	0.175479	0.974741	-5.0893
CLDND1	-1.29556	3.05452	-1.39452	0.175491	0.974741	-4.49624
ENPP3	-0.811345	3.80189	-1.39412	0.175609	0.974741	-4.57064
TTC21B	0.471287	6.22419	1.39337	0.175834	0.974741	-5.32072
EFNA5	-0.35893	7.58285	-1.39323	0.175876	0.974741	-5.5961
SLC15A5	1.60614	2.09105	1.39275	0.176019	0.974741	-4.48471
CENPBD2P	1.72357	2.52759	1.39226	0.176166	0.974741	-4.47685
RPL13	1.31297	4.34241	1.39225	0.176168	0.974741	-4.75403
CCDC47	0.991806	4.25059	1.39225	0.176168	0.974741	-4.73741
NPR3	-0.504554	5.69067	-1.39147	0.176401	0.974741	-5.11759
PAXIP1	-0.776349	4.54427	-1.39144	0.176412	0.974741	-4.77917
LINC02284	-0.831959	4.10932	-1.39133	0.176445	0.974741	-4.66666
EIF3L	-0.931952	4.38016	-1.39111	0.176511	0.974741	-4.69645
VBP1	-1.14281	3.15266	-1.39097	0.176552	0.974741	-4.50683
MAGI2	-0.163939	10.1018	-1.39076	0.176614	0.974741	-6.22797
TTC14-DT	1.61123	1.19104	1.39008	0.176819	0.974741	-4.46677
LSS	0.405604	6.47881	1.39008	0.17682	0.974741	-5.3401
PRPF38B	-0.665619	4.52503	-1.38985	0.176889	0.974741	-4.71695
UTS2B	1.51711	0.886402	1.38983	0.176893	0.974741	-4.47204
RMEL3	1.32647	2.95677	1.38958	0.176968	0.974741	-4.58805
FAM234B	0.589421	5.46669	1.38946	0.177006	0.974741	-5.10906
SCN3B	0.320798	6.73474	1.38909	0.177116	0.974741	-5.37886
GATAD2A	0.409546	6.12657	1.38901	0.177141	0.974741	-5.3216
HSD17B6	-2.29638	-0.619206	-1.38866	0.177246	0.974741	-4.46846
CHMP1B2P	-2.0132	1.38826	-1.38838	0.17733	0.974741	-4.48042
LENG8-AS1	-1.96085	1.79499	-1.38838	0.177331	0.974741	-4.46908
DNAJB11	1.59197	2.37042	1.38834	0.177342	0.974741	-4.46908
DPP10	0.282594	9.17777	1.38828	0.17736	0.974741	-6.02947
TARS1	1.43644	2.93784	1.38828	0.177361	0.974741	-4.50561
FAM76B	-1.71157	2.43327	-1.38819	0.177387	0.974741	-4.47691
TRAPPC11	0.47734	5.51957	1.38712	0.177709	0.974741	-5.0947
LINC02199	-1.8223	0.849378	-1.38706	0.177726	0.974741	-4.47379
TUBG1	1.69617	1.84925	1.38689	0.17778	0.974741	-4.47324
CAPS2	-0.53249	5.09637	-1.38636	0.177937	0.974741	-4.80663
SMARCA1	-0.575015	5.59352	-1.38627	0.177964	0.974741	-5.13223
PRICKLE1	0.497354	5.81259	1.38563	0.178158	0.974741	-5.18311
ITGBL1	0.926795	4.63463	1.38554	0.178185	0.974741	-5.01686
PLEKHA3	0.736217	3.93697	1.38544	0.178217	0.974741	-4.67682
STAC	1.00324	3.33782	1.38538	0.178233	0.974741	-4.69041
ZNF804A	0.191249	8.96696	1.38532	0.178251	0.974741	-5.91711
LRP4	0.86947	4.08014	1.38493	0.17837	0.974741	-4.77715
PIGCP1	2.11189	1.01873	1.38493	0.178371	0.974741	-4.46981
MRNIP	0.688634	4.71263	1.38481	0.178407	0.974741	-4.84625
SPIRE1	-0.229443	7.65982	-1.38455	0.178483	0.974741	-5.63777
EPHA10	-0.415337	6.24517	-1.38444	0.178518	0.974741	-5.29323
HPSE	-1.20206	3.38991	-1.38437	0.17854	0.974741	-4.5321
ENO1	0.399064	6.24805	1.38428	0.178565	0.974741	-5.21507
PIAS3	0.734881	4.35062	1.38383	0.178702	0.974741	-4.64625
ABCB8	0.558469	5.09408	1.38367	0.17875	0.974741	-4.99714
STAG3	-0.429684	5.74183	-1.38312	0.178918	0.974741	-5.10459
P4HTM	-0.415984	5.65052	-1.38308	0.17893	0.974741	-5.07792
E4F1	1.22784	4.07606	1.38266	0.179055	0.974741	-4.60976
SYS1	-1.6474	2.35673	-1.38244	0.179123	0.974741	-4.47125
PRDM4	-0.738368	4.23057	-1.38227	0.179174	0.974741	-4.61454
TMEM38B	0.64635	4.31138	1.38181	0.179313	0.974741	-4.69508
DIRC3	0.205109	7.76579	1.38172	0.179341	0.974741	-5.72216
KCND2	0.199587	8.95986	1.38115	0.179513	0.974741	-5.93827
GTF2IP13	-2.03501	-0.340367	-1.38109	0.179534	0.974741	-4.4724
BCL2L2-PABPN1	-1.1155	3.02	-1.38095	0.179575	0.974741	-4.48599
TPRXL	1.05534	3.55228	1.38071	0.179648	0.974741	-4.65835
DCAF8L2	-1.57057	2.74506	-1.38069	0.179655	0.974741	-4.54948
PLD2	1.89929	2.16495	1.38039	0.179745	0.974741	-4.48947
ZNF385D	0.251974	8.83013	1.38027	0.179782	0.974741	-5.92964
ERICH1	-0.606657	5.60549	-1.38015	0.17982	0.974741	-5.15645
RASGEF1B	0.590441	6.28251	1.37976	0.179936	0.974741	-5.43133
DGKQ	0.732369	4.87206	1.37947	0.180024	0.974741	-4.81383
HIP1R	-0.405765	5.95337	-1.37943	0.180037	0.974741	-5.22397
APC	0.205403	7.97427	1.37931	0.180074	0.974741	-5.71595
PILRA	-1.30607	3.35371	-1.37894	0.180186	0.974741	-4.56698
EDEM2	1.54596	2.25851	1.37883	0.180221	0.974741	-4.49226
SLC39A12	1.44387	2.0887	1.37752	0.180619	0.974741	-4.51239
PPP4R4	-0.366021	6.12085	-1.37728	0.180694	0.974741	-5.26385
EIF2B3	0.360274	5.72835	1.37718	0.180725	0.974741	-5.18756
P3H4	1.79718	2.02398	1.37703	0.180769	0.974741	-4.47631
COL9A1	-0.888808	4.29696	-1.37694	0.180797	0.974741	-4.73572
ZNF318	-0.42508	6.05547	-1.37666	0.180882	0.974741	-5.26381
PGAP3	-1.51987	3.22931	-1.37655	0.180915	0.974741	-4.53394
ERCC6	-0.419443	5.47358	-1.37637	0.180971	0.974741	-5.11652
SYNCRIP	0.676335	5.11878	1.37629	0.180995	0.974741	-4.95352
MUC20-OT1	0.388036	7.01297	1.37601	0.181081	0.974741	-5.50895
GCNA	-1.26198	3.39777	-1.37584	0.181132	0.974741	-4.54433
WAC	0.287966	6.87408	1.37583	0.181137	0.974741	-5.45088
PRPSAP1	-0.500208	5.35942	-1.3758	0.181145	0.974741	-5.0297
IQCE	-0.396377	5.99459	-1.37573	0.181166	0.974741	-5.24422
PTPRR	0.351547	7.14762	1.3752	0.181329	0.974741	-5.56206
LINC02086	1.40231	1.54211	1.37483	0.181443	0.974741	-4.4906
CTNNA3	0.420031	7.5602	1.3745	0.181544	0.974741	-5.76859
NRXN2	-0.225516	8.4396	-1.37428	0.18161	0.974741	-5.81345
GATAD2B	-0.333943	6.45386	-1.37374	0.181776	0.974741	-5.40581
FAM153A	0.570039	5.09021	1.37358	0.181825	0.974741	-4.93666
BCL7A	-0.505743	4.81294	-1.37353	0.181842	0.974741	-4.9316
ARMC6	1.14709	3.37143	1.37351	0.181848	0.974741	-4.54853
LDHB	-1.56549	1.23963	-1.37289	0.182038	0.974741	-4.47951
SLC7A14	0.488577	5.34531	1.37287	0.182042	0.974741	-4.97221
MIR100HG	-0.214512	7.91491	-1.37237	0.182196	0.974741	-5.75458
STARD4	-1.42183	3.43192	-1.37195	0.182325	0.974741	-4.50937
SMYD4	-0.983091	4.4137	-1.37165	0.182418	0.974741	-4.69188
L3MBTL4	-0.170829	8.47034	-1.3711	0.182586	0.974741	-5.85478
CRELD2	0.883757	3.69739	1.37097	0.182627	0.974741	-4.54639
NINL	-0.35498	6.89436	-1.37091	0.182644	0.974741	-5.5118
MEGF9	-0.389568	6.19014	-1.37077	0.182689	0.974741	-5.31517
MYO1D	-0.316517	6.7025	-1.37074	0.182699	0.974741	-5.49392
CNTNAP3B	0.58896	5.67706	1.3706	0.182741	0.974741	-5.09505
ZNF677	-1.87599	1.59962	-1.37037	0.182813	0.974741	-4.49817
CAVIN4	-1.82832	1.31952	-1.36965	0.183035	0.974741	-4.4828
IL18R1	1.57964	0.896362	1.36941	0.183109	0.974741	-4.48393
RIPOR2	-0.244074	7.54793	-1.36938	0.183117	0.974741	-5.64462
MCOLN1	1.50607	2.83688	1.36937	0.183121	0.974741	-4.48814
FNDC4	-1.87017	1.4368	-1.36934	0.183129	0.974741	-4.48952
ZDHHC2	1.11666	4.04437	1.36901	0.183232	0.974741	-4.74151
HMGB1	-0.28023	6.89598	-1.36889	0.183269	0.974741	-5.51272
ITGB1-DT	-1.3769	2.07919	-1.36826	0.183462	0.974741	-4.53194
TPTE2P1	0.418673	5.80665	1.36779	0.183607	0.974741	-5.1563
LINC00376	-1.54312	2.03086	-1.36718	0.183796	0.974741	-4.52308
WDR90	-1.8188	2.80604	-1.36715	0.183806	0.974741	-4.55291
TESC	-2.09504	0.630712	-1.36709	0.183825	0.974741	-4.48793
SUMO1	0.676236	4.2636	1.36694	0.183871	0.974741	-4.68398
CROCC	-0.473249	6.11183	-1.36682	0.183908	0.974741	-5.27369
ZNF266	-0.885029	4.44446	-1.36678	0.18392	0.974741	-4.63144
CTCF	0.472851	5.34416	1.36661	0.183972	0.974741	-5.03038
CHEK2	2.01435	0.177222	1.36647	0.184017	0.974741	-4.48197
ETFRF1	-1.39609	2.84024	-1.36617	0.184109	0.974741	-4.50687
TMX3	-0.932342	4.44148	-1.36612	0.184125	0.974741	-4.83325
WDR41	0.457855	6.00664	1.36564	0.184273	0.974741	-5.32671
HLA-A	-1.13685	3.86765	-1.36522	0.184404	0.974741	-4.62509
TSHZ3-AS1	0.419685	5.3652	1.36516	0.184423	0.974741	-5.08384
UBXN7	-0.39504	5.84194	-1.36492	0.184497	0.974741	-5.26651
EDNRB	-1.69485	1.18521	-1.36397	0.184791	0.974741	-4.48297
IPO7	0.417401	5.81993	1.36388	0.184821	0.974741	-5.16593
TAOK3	-0.318416	7.17334	-1.36339	0.184971	0.974741	-5.60151
ATP6V1E2	-1.62412	2.69343	-1.36336	0.184982	0.974741	-4.53317
C11orf65	1.33661	2.45968	1.36306	0.185073	0.974741	-4.54429
TBC1D1	0.31769	6.84513	1.36283	0.185148	0.974741	-5.50908
GOSR1	0.471772	5.41255	1.36276	0.185169	0.974741	-5.02992
GPN1	-1.51325	3.48793	-1.3625	0.18525	0.974741	-4.50275
ANKRD29	0.313717	6.50242	1.36241	0.185278	0.974741	-5.38551
MMP24OS	-1.45847	3.36714	-1.3621	0.185375	0.974741	-4.57396
RLIG1	1.57769	2.46393	1.36198	0.18541	0.974741	-4.50651
FAM131A	-0.697849	5.11272	-1.36117	0.185664	0.974741	-4.91683
WHRN	-1.14046	4.1527	-1.36105	0.1857	0.974741	-4.74464
MAPK12	-1.05031	4.15113	-1.36087	0.185756	0.974741	-4.71462
TEX10	0.531311	5.01295	1.36067	0.185821	0.974741	-4.96346
EFCAB6	0.368989	6.5422	1.36038	0.185909	0.974741	-5.4636
CCR3	1.2351	3.06234	1.3603	0.185935	0.974741	-4.5495
AMER2	-0.381695	5.77508	-1.36	0.186029	0.974741	-5.14954
RPGRIP1	-1.86147	0.173059	-1.35972	0.186117	0.974741	-4.49497
LINC00343	1.74997	1.26194	1.35941	0.186214	0.974741	-4.5012
CIT	-0.135804	9.17938	-1.35897	0.186349	0.974741	-6.03429
NOP56	0.587751	4.89813	1.35897	0.18635	0.974741	-4.88062
CCDC57	-0.275839	7.03235	-1.35882	0.186399	0.974741	-5.49973
ZMYM1	1.10875	3.66046	1.35869	0.186437	0.974741	-4.68017
RPS6KA5	0.432535	5.79164	1.35866	0.186446	0.974741	-5.28041
RNF123	-0.622921	4.98659	-1.35841	0.186525	0.974741	-4.87796
PPL	-0.605854	5.17339	-1.35828	0.186566	0.974741	-5.02944
TPPP	-0.267151	7.88659	-1.35822	0.186585	0.974741	-5.70355
RNF207	-0.851257	5.00084	-1.35785	0.186702	0.974741	-4.96655
ANKRD50	0.527415	5.54546	1.35779	0.186718	0.974741	-5.15736
HS3ST4	0.41425	5.60146	1.35758	0.186785	0.974741	-5.27404
MMADHC	1.41995	2.71774	1.35746	0.186823	0.974741	-4.52352
TBL3	1.1289	3.31356	1.35738	0.186849	0.974741	-4.50929
WAPL	0.437603	5.77276	1.35707	0.186946	0.974741	-5.17367
IPO9	0.337396	6.43655	1.35665	0.187078	0.974741	-5.35794
ABCA5	0.269149	6.90638	1.35654	0.187111	0.974741	-5.48647
EMC7	0.99811	3.41934	1.35635	0.18717	0.974741	-4.5589
SYNPR	0.1313	9.87186	1.35616	0.18723	0.974741	-6.16256
TRAK2	0.714667	5.08313	1.3561	0.18725	0.974741	-4.89108
RTN4RL2	2.20898	0.243615	1.35606	0.187263	0.974741	-4.48707
SPTB	-0.273459	7.16372	-1.35583	0.187334	0.974741	-5.56418
PLEKHH1	-0.539806	5.76037	-1.35575	0.187359	0.974741	-5.24711
STAG3L1	-1.53888	1.63553	-1.35575	0.187361	0.974741	-4.49487
EXOSC2	-0.93576	3.82874	-1.35539	0.187473	0.974741	-4.55462
RFNG	2.18891	1.20598	1.35502	0.187589	0.974741	-4.48925
LINC01478	0.807583	4.55412	1.35489	0.187629	0.974741	-4.90446
MON1A	-1.03302	3.22154	-1.35465	0.187707	0.974741	-4.54048
BNIP3	0.596469	4.6445	1.35425	0.187833	0.974741	-4.85243
NDUFS8	-1.81925	2.46275	-1.35378	0.187978	0.974741	-4.49816
DNAJC10	-0.324397	6.05065	-1.35338	0.188107	0.974741	-5.22565
ADAMTSL1	0.331266	7.04461	1.35337	0.188109	0.974741	-5.64525
PLSCR2	1.63689	1.9856	1.35325	0.188147	0.974741	-4.51062
FBLL1	1.95119	1.7611	1.35322	0.188157	0.974741	-4.49091
ADAMTSL3	-0.329353	6.88214	-1.35231	0.188442	0.974741	-5.56255
TGS1	-0.987438	4.03547	-1.35222	0.188472	0.974741	-4.64731
JAK1	0.164965	8.35522	1.35203	0.18853	0.974741	-5.83558
DGAT2	1.84533	1.25847	1.35187	0.188581	0.974741	-4.50054
FAM222B	-0.452116	6.10452	-1.35177	0.188614	0.974741	-5.27028
TTC13	-0.406405	5.95471	-1.35158	0.188673	0.974741	-5.22153
ZNF337	0.790354	4.07186	1.35135	0.188744	0.974741	-4.62961
NIPAL1	1.89328	0.361783	1.35106	0.188838	0.974741	-4.49464
KLHL12	1.44099	3.46631	1.35079	0.188922	0.974741	-4.6841
AGT	-1.96095	0.761682	-1.35055	0.188998	0.974741	-4.49564
LTN1	0.514469	5.43902	1.35041	0.189043	0.974741	-5.01461
RRAGB	-0.762328	4.27648	-1.35005	0.189155	0.974741	-4.81066
CFAP95	1.51751	1.66695	1.34976	0.189249	0.974741	-4.52662
AFTPH	-0.489412	5.41173	-1.34974	0.189255	0.974741	-5.07102
HMGN2	1.14173	3.28342	1.34971	0.189264	0.974741	-4.61924
FBXO44	-0.634207	5.42329	-1.34964	0.189286	0.974741	-5.04857
GNAO1-DT	1.08332	5.54865	1.34899	0.189491	0.974741	-5.31937
NUP35	1.20653	3.16721	1.34889	0.189523	0.974741	-4.55546
LAMA1	0.85474	3.36904	1.34887	0.189532	0.974741	-4.753
RPS18	1.45921	2.64064	1.34856	0.189628	0.974741	-4.52802
OFD1	-0.537747	5.09591	-1.34824	0.189731	0.974741	-4.90802
SPECC1	-0.20367	8.26538	-1.34821	0.18974	0.974741	-5.80173
PJA2	-0.322613	7.10226	-1.34813	0.189765	0.974741	-5.57027
KATNAL2	0.670474	4.65327	1.34797	0.189817	0.974741	-4.91302
AAK1	-0.188763	8.24844	-1.34792	0.189833	0.974741	-5.85327
DPP9	-0.57324	4.72691	-1.34773	0.189892	0.974741	-4.80035
VGLL3	1.2669	1.67412	1.34768	0.189908	0.974741	-4.54451
CDAN1	1.6453	2.67339	1.34767	0.189912	0.974741	-4.54318
RPS8	1.88002	2.36667	1.34704	0.19011	0.974741	-4.56665
ELMOD3	1.5655	3.04754	1.34694	0.190143	0.974741	-4.58509
GALNT5	1.29716	0.807085	1.3469	0.190155	0.974741	-4.50072
LRRC55	2.17317	0.836206	1.34682	0.190179	0.974741	-4.49433
PGR-AS1	1.77578	1.27609	1.34664	0.190238	0.974741	-4.51844
RAD51B	0.543262	6.67603	1.34658	0.190256	0.974741	-5.67138
GCFC2	-0.910092	3.39812	-1.34645	0.190299	0.974741	-4.59524
HERPUD1	1.82465	1.83892	1.34638	0.190322	0.974741	-4.50848
EPB41L4A	0.565613	4.7	1.34617	0.190386	0.974741	-4.96635
CCNT2-AS1	-0.534849	4.85637	-1.34593	0.190465	0.974741	-5.033
FBN1	-0.305606	7.20174	-1.34592	0.190467	0.974741	-5.59743
SASS6	1.66068	1.65676	1.3457	0.190536	0.974741	-4.51271
ZNF280C	1.18549	3.49163	1.34559	0.190572	0.974741	-4.66504
ANKRD20A11P	-1.82706	3.04438	-1.34558	0.190575	0.974741	-4.54993
ZC3H12D	-1.91029	0.115916	-1.34545	0.190617	0.974741	-4.49368
MTHFS	1.53461	2.68402	1.34468	0.190863	0.974741	-4.5059
IDH3B	-1.60558	2.69784	-1.34446	0.190931	0.974741	-4.53336
VSTM2B	0.48773	5.35725	1.34395	0.191095	0.974741	-5.09906
RICTOR	-0.239829	6.87992	-1.34367	0.191182	0.974741	-5.49436
SBNO2	0.816855	4.68113	1.34292	0.191423	0.974741	-4.66
OR5V1	1.60632	1.59332	1.34265	0.19151	0.974741	-4.50461
CHGA	0.36013	5.81247	1.34258	0.191531	0.974741	-5.19611
PSMA1	-0.468896	5.27579	-1.34227	0.191631	0.974741	-5.11204
NCAM1-AS1	-1.53222	2.66904	-1.34226	0.191634	0.974741	-4.56935
STAG3L3	-1.10757	4.13058	-1.34218	0.191661	0.974741	-4.69259
TTC7B	0.175099	8.14318	1.34213	0.191675	0.974741	-5.80867
KLC4	1.11397	3.92977	1.34134	0.191929	0.974741	-4.7437
LRP5L	1.09501	4.12618	1.34117	0.191982	0.974741	-4.65647
NISCH	-0.264756	7.3429	-1.341	0.192037	0.974741	-5.62149
ATP13A5	-1.10952	3.11728	-1.34085	0.192085	0.974741	-4.63621
LINC02436	1.6024	1.81881	1.34084	0.192089	0.974741	-4.51176
PEX11B	1.52362	2.09197	1.34072	0.192126	0.974741	-4.50503
CRYBB2P1	0.418555	5.9216	1.3407	0.192135	0.974741	-5.20029
GTPBP4	1.39005	3.8332	1.34068	0.19214	0.974741	-4.59206
PABPN1	-0.392759	5.96114	-1.34063	0.192155	0.974741	-5.22835
POTEA	1.48804	2.29274	1.34048	0.192202	0.974741	-4.53384
LASP1	-0.488901	5.62492	-1.33981	0.192419	0.974741	-5.138
CADM1	0.206417	8.68917	1.33865	0.192789	0.974741	-5.9418
GOLGA3	-0.341371	6.78922	-1.33864	0.192794	0.974741	-5.49235
HDAC2-AS2	-0.363899	5.85302	-1.33789	0.193037	0.974741	-5.2765
ARF5	-1.68672	2.85955	-1.33768	0.193104	0.974741	-4.5149
GRIA2	0.1924	8.64688	1.33757	0.193139	0.974741	-5.92354
TCEAL1	1.71078	1.99619	1.33755	0.193146	0.974741	-4.50358
PITHD1	1.28282	3.09558	1.33699	0.193325	0.974741	-4.61049
SNX6	0.846148	4.29521	1.33679	0.193389	0.974741	-4.82331
KATNB1	-1.19665	4.01291	-1.33676	0.193398	0.974741	-4.76898
CLIP4	0.291669	6.46498	1.33611	0.193607	0.974741	-5.38984
SMIM35	1.56505	1.80024	1.3359	0.193674	0.974741	-4.5424
LINC02790	1.84203	0.997403	1.33585	0.193691	0.974741	-4.51528
RHPN2	-1.31034	3.8104	-1.33548	0.193811	0.974741	-4.60805
OSGEP	-1.3843	3.58231	-1.33472	0.194055	0.974741	-4.68223
LZTR1	-1.58794	2.71157	-1.33464	0.194083	0.974741	-4.53265
ELOC	-1.48754	3.25581	-1.33423	0.194215	0.974741	-4.57303
PARVB	-0.429428	5.2449	-1.33412	0.194249	0.974741	-5.06304
BCO2	-0.656891	4.61326	-1.33397	0.194297	0.974741	-4.82109
EPHA8	-1.94842	0.699625	-1.33372	0.194378	0.974741	-4.501
POLR3E	-0.478172	5.40692	-1.33368	0.194394	0.974741	-4.97897
BCL7B	-1.3644	3.9801	-1.33334	0.194503	0.974741	-4.6274
CSNK1E	-0.686837	4.64438	-1.3333	0.194516	0.974741	-4.82203
HECW1	0.203138	7.84052	1.33308	0.194586	0.974741	-5.79234
ZBTB40	-0.375511	5.54019	-1.33267	0.194719	0.974741	-5.22952
BRSK1	-0.428044	6.35816	-1.3325	0.194774	0.974741	-5.36634
PRPF31	1.52543	3.03649	1.33248	0.194781	0.974741	-4.57515
FLII	-1.17125	4.51277	-1.33181	0.194999	0.974741	-4.91544
EPN1	-0.433114	5.7701	-1.33146	0.19511	0.974741	-5.19967
ACIN1	-0.276953	6.94707	-1.3313	0.195164	0.974741	-5.55807
PUDP	-0.508239	6.19446	-1.33112	0.195222	0.974741	-5.44919
NAA30	0.948479	3.74397	1.33106	0.19524	0.974741	-4.71177
RBM45	-0.726768	4.34894	-1.3307	0.195356	0.974741	-4.64782
NUFIP1	1.12999	3.17137	1.33052	0.195416	0.974741	-4.57135
DLGAP1	0.11777	10.8297	1.33051	0.195418	0.974741	-6.47396
PDZD9	2.13596	0.407975	1.33012	0.195547	0.974741	-4.50632
EVA1A	1.8607	1.53985	1.329	0.19591	0.974741	-4.54563
RPS6KB1	0.427862	5.24533	1.32885	0.195957	0.974741	-5.0617
GALNT14	-0.197032	7.92929	-1.32845	0.196089	0.974741	-5.75586
MCPH1-AS1	0.459704	4.73943	1.32842	0.196098	0.974741	-4.98342
HINFP	0.959028	3.65132	1.32814	0.196189	0.974741	-4.63888
FAM20B	-0.411112	5.5483	-1.32784	0.196287	0.974741	-5.16516
SRGAP3	-0.154253	8.93681	-1.32762	0.196357	0.974741	-6.00699
PLEKHG1	0.789925	4.63898	1.32742	0.196423	0.974741	-4.99441
SEMA6A-AS2	-1.94497	0.133893	-1.32731	0.196461	0.974741	-4.50484
CACNG3	0.331351	6.29049	1.32637	0.196766	0.974741	-5.41258
NEMP1	-1.41607	2.92736	-1.32637	0.196767	0.974741	-4.55293
KLC1	0.406142	6.08845	1.32608	0.19686	0.974741	-5.33641
CTSC	2.14782	0.0576455	1.32603	0.196876	0.974741	-4.51951
DDX25	-0.979222	3.37698	-1.32598	0.196893	0.974741	-4.58371
SELENOK	1.8813	0.834621	1.32584	0.196941	0.974741	-4.50645
SHARPIN	-1.09397	3.0875	-1.32563	0.197008	0.974741	-4.53867
ZFPM2	-0.228716	7.64103	-1.32541	0.197079	0.974741	-5.76227
ING4	-1.59319	1.95368	-1.32513	0.197172	0.974741	-4.53105
BTBD7	0.917298	5.55838	1.32477	0.197287	0.974741	-5.26993
PAXBP1	0.638576	5.31389	1.32445	0.197393	0.974741	-5.04154
GABRG1	1.56601	2.69847	1.32428	0.19745	0.974741	-4.60819
EVL	-0.232495	7.45073	-1.32425	0.197461	0.974741	-5.68193
MEIS3	-0.398658	5.77318	-1.32421	0.197471	0.974741	-5.20235
RPL4	1.20664	4.90378	1.32416	0.197488	0.974741	-4.97523
C5orf22	1.77081	3.0677	1.32413	0.1975	0.974741	-4.59
CDK19	-0.462266	6.17121	-1.32399	0.197544	0.974741	-5.37279
ADK	-0.248869	7.75264	-1.32393	0.197563	0.974741	-5.79338
SGCG	1.37726	2.56207	1.32386	0.197588	0.974741	-4.6599
BRINP1	0.201191	7.94206	1.32384	0.197592	0.974741	-5.79533
PRUNE1	-1.41621	3.25026	-1.32361	0.197667	0.974741	-4.55375
LINC02680	-1.68082	1.65328	-1.32335	0.197754	0.974741	-4.51586
MKKS	1.94136	1.96376	1.32319	0.197807	0.974741	-4.51682
DAO	1.53405	2.41081	1.32286	0.197913	0.974741	-4.55693
CECR2	0.844423	4.55464	1.32277	0.197942	0.974741	-4.94797
SOX2	0.796642	4.2385	1.32238	0.198073	0.974741	-4.67681
EIPR1	0.290308	6.86597	1.32235	0.198082	0.974741	-5.55296
UBTF	-0.489049	5.4357	-1.32179	0.198266	0.974741	-5.04564
MINPP1	0.790889	3.61896	1.32136	0.198407	0.974741	-4.6975
DHX8	0.453085	5.24989	1.32129	0.19843	0.974741	-5.14561
PCCA	-0.242612	7.25348	-1.32093	0.198549	0.974741	-5.70671
LINC02808	1.61301	1.94727	1.32087	0.198569	0.974741	-4.54337
METTL4	1.6627	3.07269	1.32008	0.198828	0.974741	-4.60371
CERS3	1.2138	2.81429	1.32007	0.198831	0.974741	-4.59007
SGF29	1.13666	3.79512	1.32006	0.198834	0.974741	-4.66423
DNM1L	-0.271148	6.26016	-1.31991	0.198884	0.974741	-5.34294
ATF6	0.267085	6.59948	1.31931	0.199082	0.974741	-5.47466
RASSF5	-0.596702	4.98911	-1.31907	0.199161	0.974741	-4.97147
ZNF331	-0.39889	5.69047	-1.31894	0.199203	0.974741	-5.25044
GAB1	0.482248	5.52756	1.3184	0.19938	0.974741	-5.25425
NT5C3A	0.584579	4.83962	1.31804	0.1995	0.974741	-4.74221
CNPPD1	-1.91194	0.957437	-1.31802	0.199505	0.974741	-4.51649
CCDC25	1.36962	3.14217	1.31758	0.199649	0.974741	-4.61929
TRAPPC10	0.447501	5.70171	1.31746	0.199691	0.974741	-5.2822
SCRIB	-0.550912	4.94243	-1.31683	0.199897	0.974741	-4.99767
GREB1L	0.464152	6.03485	1.31651	0.200004	0.974741	-5.40517
PPT1	0.504886	5.00355	1.31651	0.200005	0.974741	-4.93786
LINC03077	1.02181	4.46195	1.31649	0.20001	0.974741	-5.03744
LINC02532	1.28067	1.75005	1.31639	0.200043	0.974741	-4.54436
PTH2R	-0.283935	7.14766	-1.31634	0.200062	0.974741	-5.67918
LINC02512	1.54658	1.81042	1.31596	0.200184	0.974741	-4.51065
PTPN3	1.00246	3.90491	1.31583	0.200228	0.974741	-4.81734
GVQW3	-1.0338	3.76156	-1.31582	0.200231	0.974741	-4.70298
CPAMD8	1.30744	2.93724	1.3156	0.200306	0.974741	-4.57969
CFAP20DC-DT	0.483573	6.44727	1.31549	0.200341	0.974741	-5.52595
ZNF148	-0.240207	7.07478	-1.31542	0.200364	0.974741	-5.60195
ZNF320	1.57631	2.30911	1.31534	0.200392	0.974741	-4.53046
LNCAROD	1.08632	4.66228	1.31487	0.200547	0.974741	-5.05993
TMEM178B	0.141163	9.71283	1.31461	0.200633	0.974741	-6.20293
OSBP	-0.595353	4.89329	-1.31444	0.20069	0.974741	-4.86997
MTRF1	1.71012	0.792745	1.31443	0.200694	0.974741	-4.51568
QARS1	1.60529	3.32458	1.31423	0.200759	0.974741	-4.59967
FPR1	-2.01194	0.858965	-1.3139	0.200869	0.974741	-4.51738
MAMDC4	1.53302	2.30683	1.31385	0.200883	0.974741	-4.53205
ST18	0.497432	6.19825	1.3138	0.200901	0.974741	-5.41801
CAMK1	-1.85639	1.94324	-1.31378	0.200906	0.974741	-4.51614
AKT2	-0.31418	6.59536	-1.31373	0.200923	0.974741	-5.41681
CEP104	0.484983	5.39897	1.31361	0.200963	0.974741	-5.10252
PCDHGA6	1.53934	1.86156	1.31325	0.201084	0.974741	-4.52889
CACNA1A	-0.182116	8.73544	-1.3132	0.2011	0.974741	-5.9842
NDEL1	-1.04115	4.92464	-1.31278	0.20124	0.974741	-5.0637
SDF2	-1.79389	2.09397	-1.31276	0.201246	0.974741	-4.52523
LINC02197	1.18816	1.90761	1.31248	0.201338	0.974741	-4.56482
ZC3H14	0.316879	5.966	1.3121	0.201464	0.974741	-5.267
NEB	0.872248	4.92325	1.31197	0.20151	0.974741	-5.01086
COG4	0.75375	4.25971	1.31142	0.201692	0.974741	-4.71248
LINC01965	1.0099	4.00196	1.31133	0.201721	0.974741	-4.79458
PNISR	0.285556	7.12995	1.3107	0.201933	0.974741	-5.59516
AP2M1	-0.307778	6.96152	-1.31039	0.202033	0.974741	-5.51762
FOXO6	1.39464	2.54581	1.31025	0.202082	0.974741	-4.55116
PCMTD1-DT	-1.4695	3.38208	-1.31007	0.20214	0.974741	-4.67061
VPS26A	-0.736382	3.65049	-1.30997	0.202174	0.974741	-4.78223
PSMD11	-0.390858	5.64276	-1.30996	0.202177	0.974741	-5.19464
CCDC122	1.59444	2.04708	1.30942	0.202356	0.974741	-4.59978
TCTN1	-1.46026	3.22116	-1.30883	0.202553	0.974741	-4.56684
UBE2D2	-0.659851	5.20114	-1.30882	0.202557	0.974741	-5.09686
TNR	0.227522	9.0214	1.30859	0.202634	0.974741	-6.07047
MICALL2	-0.67782	5.30299	-1.3084	0.202697	0.974741	-5.14108
FHL2	-1.51563	2.98834	-1.30829	0.202736	0.974741	-4.59882
GRIN2D	-0.343797	6.72971	-1.30816	0.20278	0.974741	-5.50803
CDH11	0.383271	6.73593	1.30792	0.202859	0.974741	-5.57311
TRIM36	1.03812	5.20554	1.30772	0.202925	0.974741	-5.08416
SCAF1	-0.367264	6.07735	-1.30728	0.203073	0.974741	-5.28562
GABRB2	0.183493	8.74956	1.30655	0.203316	0.974741	-5.96459
SPIN2A	1.82886	1.59131	1.30599	0.203503	0.974741	-4.52161
UEVLD	-1.22154	2.99465	-1.3058	0.203568	0.974741	-4.6214
APLF	1.1964	3.11928	1.30569	0.203605	0.974741	-4.75291
SUFU	-0.409604	5.59706	-1.30537	0.203712	0.974741	-5.26781
UQCRC1	0.858497	4.55982	1.305	0.203835	0.974741	-4.90128
CSPG4	-1.88672	0.909891	-1.30461	0.203967	0.974741	-4.53211
TRERF1	0.274613	7.54072	1.3045	0.204002	0.974741	-5.72656
NEDD4	-1.01309	3.98828	-1.30444	0.204023	0.974741	-4.85943
ZNF69	-0.633216	4.39695	-1.30429	0.204075	0.974741	-4.73048
SLC4A10	-0.200675	8.42799	-1.30329	0.204409	0.974741	-5.94206
SNCAIP	-0.48161	5.38599	-1.30327	0.204415	0.974741	-5.1952
CYC1	-1.57451	2.91655	-1.30271	0.204606	0.974741	-4.55659
CTSS	-1.52957	2.34535	-1.30262	0.204637	0.974741	-4.54424
CSNK1D	-0.46327	5.77263	-1.30261	0.204638	0.974741	-5.16138
CTDP1-DT	1.39851	1.74324	1.30251	0.204671	0.974741	-4.52891
ARK2N	-0.405173	5.34784	-1.30221	0.204773	0.974741	-5.16246
XRCC4	-0.529744	5.21596	-1.30217	0.204785	0.974741	-5.05168
KCTD6	1.29387	3.36662	1.30215	0.204794	0.974741	-4.55715
DICER1-AS1	-1.27899	3.26966	-1.30188	0.204884	0.974741	-4.59643
GBF1	-0.232331	7.32323	-1.30183	0.204903	0.974741	-5.65724
LINC01111	1.60706	2.57772	1.3018	0.20491	0.974741	-4.55645
SH3RF2	1.28796	3.12327	1.30165	0.204962	0.974741	-4.73598
TPCN2	-1.13194	3.63224	-1.3014	0.205046	0.974741	-4.73525
TUBA1A	-0.369081	6.68688	-1.30135	0.205063	0.974741	-5.48832
HYLS1	-1.88444	0.968423	-1.3012	0.205115	0.974741	-4.52116
BRINP3	0.473363	6.10324	1.301	0.205181	0.974741	-5.42294
CCDC18	0.923046	4.09851	1.30094	0.2052	0.974741	-4.73679
PDCD6	-1.49798	1.96384	-1.30072	0.205274	0.974741	-4.52949
MYBL1	-1.25748	2.00788	-1.30016	0.205465	0.974741	-4.5462
CNIH3	0.282967	6.88311	1.30012	0.205478	0.974741	-5.58002
ZHX3	-0.268636	6.92962	-1.29953	0.205675	0.974741	-5.60301
TUSC3	0.207591	7.57822	1.29947	0.205698	0.974741	-5.76888
MRPS14	-1.53346	2.9868	-1.299	0.205855	0.974741	-4.54714
LTA4H	-1.56425	3.10515	-1.29847	0.206034	0.974741	-4.5939
PHC1	0.6514	4.8803	1.29843	0.206047	0.974741	-5.07047
NEK3	-1.78417	1.52089	-1.29812	0.206153	0.974741	-4.54529
MED14	-0.499284	5.67581	-1.29714	0.206485	0.974741	-5.19298
SRPRA	-1.35796	3.32657	-1.2971	0.206497	0.974741	-4.70325
COPS8-DT	0.919109	4.56481	1.29658	0.206676	0.974741	-5.03649
SLCO5A1-AS1	-1.22531	3.21047	-1.29636	0.206748	0.974741	-4.55949
GTF2IP20	-1.77602	1.64195	-1.29635	0.206753	0.974741	-4.54434
MPPED2	-0.257493	7.00668	-1.29634	0.206755	0.974741	-5.61115
LMBR1	-0.252478	6.99686	-1.29612	0.206831	0.974741	-5.62333
LARP6	-0.458083	5.54877	-1.29593	0.206895	0.974741	-5.13388
ABLIM3	-0.931859	4.77593	-1.29571	0.20697	0.974741	-5.02188
DACH1	0.89682	5.22772	1.29556	0.20702	0.974741	-5.32481
LINC01750	1.47129	2.64478	1.29548	0.207048	0.974741	-4.57279
CDKL4	1.64668	1.93338	1.29543	0.207066	0.974741	-4.54381
GSTA4	0.424066	5.6294	1.29504	0.207197	0.974741	-5.22804
MRPS5	-0.565531	5.68253	-1.295	0.207212	0.974741	-5.26836
WIPF2	-0.39279	6.05895	-1.29499	0.207214	0.974741	-5.38886
DPY19L3	0.38713	5.50002	1.29446	0.207393	0.974741	-5.24971
PPP2R1B	1.57824	2.76897	1.29436	0.20743	0.974741	-4.69494
XPO1	0.297981	6.43358	1.29417	0.207493	0.974741	-5.42834
CCDC60	-1.62227	1.21344	-1.29373	0.207641	0.974741	-4.52983
AASDHPPT	-0.747295	4.36828	-1.2937	0.207653	0.974741	-4.69189
ZNF74	-1.41042	2.99198	-1.29352	0.207715	0.974741	-4.62223
ZFHX3-AS1	-1.13268	3.62531	-1.29331	0.207785	0.974741	-4.81966
KCTD10	-0.923255	3.99896	-1.29329	0.207794	0.974741	-4.72966
LMF1	-0.359118	5.84768	-1.29322	0.207816	0.974741	-5.31044
DMBT1L1	1.18671	1.95202	1.29319	0.207827	0.974741	-4.60291
TMEM254	1.7211	1.4722	1.29306	0.207872	0.974741	-4.55394
TMED10	-0.495331	5.0323	-1.29302	0.207884	0.974741	-5.06823
SMCO4	-1.34966	3.72768	-1.29272	0.207985	0.974741	-4.64878
SMIM7	-2.12594	0.889429	-1.29232	0.208121	0.974741	-4.52796
ODF2	-0.740781	4.89631	-1.29226	0.208141	0.974741	-4.91333
TBKBP1	0.564223	5.20416	1.2919	0.208267	0.974741	-5.15558
ADARB1	-0.385671	7.07235	-1.2917	0.208335	0.974741	-5.63379
PRR7	1.58869	2.45137	1.29152	0.208397	0.974741	-4.5679
DRD2	0.724152	4.42653	1.29053	0.208734	0.974741	-4.90597
ANKLE2	-0.981597	4.77506	-1.29015	0.208862	0.974741	-5.03981
RASA2	0.263524	6.68483	1.28994	0.208936	0.974741	-5.56476
NIF3L1	1.44964	2.14666	1.28971	0.209015	0.974741	-4.54693
ATRX	-0.222299	8.05047	-1.28964	0.209036	0.974741	-5.86223
MRFAP1L1	0.841625	4.11453	1.28951	0.209082	0.974741	-4.69981
ZNF567-DT	1.70675	2.48333	1.28945	0.209101	0.974741	-4.55435
MYO7B	1.72248	1.15199	1.28934	0.20914	0.974741	-4.54253
EFL1	0.358774	5.35225	1.28904	0.209241	0.974741	-5.18713
LINC02444	1.39833	1.04934	1.28899	0.209259	0.974741	-4.5396
AFMID	1.99693	2.07097	1.28875	0.209342	0.974741	-4.53509
PLOD2	0.815543	3.71607	1.28823	0.20952	0.974741	-4.62412
COX17	1.46662	2.12007	1.288	0.209598	0.974741	-4.53414
C12orf43	-1.65253	2.36326	-1.28796	0.209611	0.974741	-4.57076
G2E3	0.662899	4.36205	1.28796	0.209612	0.974741	-4.86812
TMEM14A	1.2193	3.82251	1.28782	0.209661	0.974741	-4.63279
NBPF15	-0.507688	4.96653	-1.28758	0.209741	0.974741	-5.04804
MIR548A1HG	1.23448	2.60081	1.28703	0.209933	0.974741	-4.74079
GNPDA1	0.840046	4.09772	1.28663	0.210068	0.974741	-4.63228
PYROXD2	2.08269	0.384521	1.28641	0.210143	0.974741	-4.53752
AKAP5	-1.6561	2.54864	-1.28636	0.210162	0.974741	-4.54336
FAM50A	-0.63572	4.71956	-1.28605	0.210267	0.974741	-4.87181
WNT3	1.1258	3.46571	1.2859	0.210319	0.974741	-4.7511
STOX1	0.583892	4.99179	1.28563	0.210413	0.974741	-5.00467
NGDN	0.93353	2.96644	1.28489	0.210667	0.974741	-4.6286
SORCS2	-0.240964	7.40545	-1.28484	0.210684	0.974741	-5.73069
TXN2	0.752994	3.71579	1.28462	0.210759	0.974741	-4.62167
SCN9A	-1.08817	3.70757	-1.28439	0.210839	0.974741	-4.73263
MAP2K3	1.07127	4.02924	1.28419	0.210907	0.974741	-4.76153
UBE2A	-1.40284	2.81663	-1.28388	0.211012	0.974741	-4.56798
PDE1B	0.574915	5.37301	1.28384	0.211028	0.974741	-5.21746
LINC01331	0.584861	5.34926	1.2829	0.21135	0.974741	-5.37405
COG7	0.626301	4.93316	1.2827	0.211421	0.974741	-5.05047
PPP3CA	0.207016	8.12745	1.28255	0.211471	0.974741	-5.87565
DNAJB4	1.38581	3.33511	1.28248	0.211496	0.974741	-4.59001
FMR1NB	-1.94541	-0.388859	-1.28245	0.211506	0.974741	-4.52916
CDR2	0.794172	4.8682	1.28237	0.211533	0.974741	-4.98431
LINC01924	0.752849	4.13867	1.28236	0.211539	0.974741	-4.95254
SENP2	-0.480077	5.19039	-1.28213	0.211617	0.974741	-5.1074
DDX23	1.14443	4.28687	1.28192	0.211689	0.974741	-4.92906
TRAF6	1.04743	3.80028	1.28162	0.211793	0.974741	-4.7116
NUTM2B-AS1	0.303204	6.21336	1.2813	0.211904	0.974741	-5.45368
IQCJ-SCHIP1	-0.215844	8.67893	-1.2812	0.211938	0.974741	-6.02221
HBP1	0.548556	4.59741	1.28116	0.211952	0.974741	-4.87273
KCNJ4	-0.871505	4.19216	-1.28101	0.212002	0.974741	-4.65071
EPHX2	-0.500377	4.97915	-1.28067	0.212123	0.974741	-5.01549
CPSF2	-1.33443	3.47279	-1.28048	0.212189	0.974741	-4.7938
PTPN9	-0.426836	5.11074	-1.28041	0.212213	0.974741	-5.12737
SLC4A7	0.30281	6.37402	1.27997	0.212363	0.974741	-5.48054
ACOXL	-0.834001	4.29871	-1.27986	0.212401	0.974741	-5.1288
LINC00641	-0.848764	4.9231	-1.27867	0.212815	0.974741	-5.0462
ZSWIM5	-0.259517	7.17433	-1.27839	0.212913	0.974741	-5.70585
BOD1L1	-0.230022	7.20039	-1.27832	0.212934	0.974741	-5.64335
PPP2R5D	-0.549683	4.81343	-1.27818	0.212984	0.974741	-4.9416
GINS1	1.66838	1.35463	1.27811	0.213009	0.974741	-4.54845
PCMTD2	0.457422	5.64548	1.278	0.213047	0.974741	-5.25433
LINC01307	1.56691	1.59873	1.2775	0.213222	0.974741	-4.55466
TBC1D9	-0.255875	6.74987	-1.27747	0.213231	0.974741	-5.56167
STX17	-0.571094	5.28255	-1.27741	0.213251	0.974741	-5.14483
GALNTL5	1.90818	0.680192	1.27712	0.213351	0.974741	-4.54537
FOCAD	0.234081	7.91747	1.27708	0.213365	0.974741	-5.8411
LRRC8C	1.89111	1.7237	1.27701	0.213389	0.974741	-4.55621
ZNF250	0.487629	4.96628	1.27691	0.213424	0.974741	-4.96885
SIRT3	1.05682	3.51203	1.27689	0.213432	0.974741	-4.70769
OR2F1	1.61426	0.411089	1.27675	0.213479	0.974741	-4.53899
AMZ2	0.976162	3.16974	1.27671	0.213496	0.974741	-4.5911
TAFAZZIN	-1.30077	3.50731	-1.27641	0.213599	0.974741	-4.74592
CDK14	0.178602	8.40059	1.2764	0.213604	0.974741	-5.97299
WDTC1	-0.353922	5.74742	-1.27619	0.213674	0.974741	-5.3061
TLE4	0.587648	4.66556	1.27613	0.213697	0.974741	-5.06355
MRPL11	-2.06635	0.252635	-1.27606	0.213721	0.974741	-4.54603
BCKDHB	0.388961	6.19052	1.27596	0.213754	0.974741	-5.48059
LINC00867	1.44758	2.07958	1.27572	0.213837	0.974741	-4.56765
EIF2D	1.11621	3.98406	1.27571	0.213844	0.974741	-4.74061
MEP1A	-1.85604	0.438314	-1.27538	0.213958	0.974741	-4.54487
DUSP3	-0.530865	5.10158	-1.27522	0.214013	0.974741	-4.92016
PRPF39	0.542281	4.58626	1.2748	0.214158	0.974741	-4.89235
LRRC47	-0.577092	5.14644	-1.2747	0.214195	0.974741	-4.89118
SLC25A6	0.402614	5.85935	1.27469	0.214199	0.974741	-5.22069
KIF14	1.62772	1.42625	1.27466	0.214207	0.974741	-4.54556
ROBO1	0.168337	10.2399	1.27452	0.214257	0.974741	-6.38833
EMC1	-0.9327	5.09863	-1.27451	0.214262	0.974741	-5.04193
TMEM51-AS1	-0.404105	5.18151	-1.27445	0.214281	0.974741	-5.07067
TCOF1	-0.474088	5.10527	-1.27422	0.214362	0.974741	-5.05269
LINC02994	0.486273	5.42719	1.27413	0.214391	0.974741	-5.41024
PHKB	0.213857	7.2792	1.27371	0.214539	0.974741	-5.71799
ZNF730	-1.22257	3.10598	-1.27353	0.214602	0.974741	-4.63649
DIS3	0.95445	3.87378	1.2735	0.214613	0.974741	-4.70943
GRM8	0.350595	7.43218	1.27246	0.214973	0.974741	-5.80511
ACSM4	1.68042	2.26778	1.2723	0.215032	0.974741	-4.58256
CHFR	-0.288738	6.08707	-1.2721	0.215099	0.974741	-5.42394
METTL22	-0.69564	4.10658	-1.27206	0.215115	0.974741	-4.76167
PHF23	-1.30361	2.88686	-1.27184	0.215191	0.974741	-4.54856
EWSR1	0.307113	6.61144	1.27165	0.215258	0.974741	-5.58766
VWC2	0.221615	7.64871	1.27058	0.215633	0.974741	-5.75032
ELAVL1	-0.394936	5.90955	-1.27053	0.215651	0.974741	-5.29841
ITGB1	0.476131	5.42776	1.27025	0.215749	0.974741	-5.16923
ATP2B3	-0.33606	7.19985	-1.2702	0.215766	0.974741	-5.66811
SNORD3A	0.910722	3.66453	1.27017	0.215778	0.974741	-4.62343
PTGR3	0.840102	4.0833	1.27015	0.215785	0.974741	-4.77179
SRD5A3	1.74513	1.75861	1.27008	0.215808	0.974741	-4.5789
DNAJC17	-0.577945	4.94423	-1.27005	0.215818	0.974741	-5.05568
KCTD3	0.356598	5.972	1.26984	0.215893	0.974741	-5.3598
CPNE5	-0.530582	5.57783	-1.26958	0.215984	0.974741	-5.31719
CCDC137	-2.05372	1.29865	-1.26949	0.216015	0.974741	-4.54139
ZDHHC21	0.276505	6.88586	1.26946	0.216025	0.974741	-5.58764
RAN	1.21274	3.8925	1.26926	0.216096	0.974741	-4.75856
PYROXD1	-1.13431	2.96315	-1.26897	0.216199	0.974741	-4.6116
PSME2	-1.98329	1.89708	-1.26874	0.216278	0.974741	-4.54343
BEX1	-0.401485	5.71303	-1.26865	0.21631	0.974741	-5.30258
TIMM10B	-1.15208	3.77896	-1.26852	0.216355	0.974741	-4.66543
EML2	-0.535985	5.54519	-1.26846	0.216376	0.974741	-5.16141
SGCZ	0.191079	9.42298	1.2681	0.216503	0.974741	-6.23251
UGT8	1.15051	3.15922	1.26786	0.216588	0.974741	-4.66088
SKOR2	-1.81462	0.702908	-1.26783	0.216596	0.974741	-4.54682
PRDM11	-0.3775	5.89279	-1.26773	0.216631	0.974741	-5.40124
COL21A1	0.247831	6.78606	1.26772	0.216635	0.974741	-5.62868
STX12	-0.704102	4.6357	-1.26753	0.216704	0.974741	-5.10044
LGALS3	1.81326	-1.10208	1.26743	0.216737	0.974741	-4.54331
NFU1	-1.02121	3.50155	-1.26732	0.216777	0.974741	-4.61849
RERGL	1.07582	2.82818	1.26711	0.216849	0.974741	-4.69176
APOD	-1.49132	2.30852	-1.26685	0.216944	0.974741	-4.58909
NPIPB11	-0.829192	4.22979	-1.26618	0.217178	0.974741	-4.80364
ANKRD35	1.21849	1.89661	1.26612	0.217199	0.974741	-4.5508
ZBTB22	-2.06671	1.83039	-1.26596	0.217257	0.974741	-4.55241
ZNF75A	1.0302	3.78341	1.26584	0.217296	0.974741	-4.63839
ARFGAP1	-0.844734	4.69932	-1.26565	0.217366	0.974741	-4.915
BNIP3L	0.300446	6.29109	1.26556	0.217397	0.974741	-5.44933
DPYD	0.336537	6.6951	1.26555	0.217398	0.974741	-5.62353
SSBP4	-1.0195	4.66242	-1.26536	0.217466	0.974741	-4.89481
GNG4	0.34699	5.90447	1.26531	0.217485	0.974741	-5.36501
PPA1	-1.16197	3.46491	-1.26524	0.217507	0.974741	-4.70394
MAGT1	-1.59069	1.1488	-1.26516	0.217536	0.974741	-4.54945
PSMD3	-0.511813	5.07653	-1.26502	0.217588	0.974741	-4.9959
TSC22D4	-1.50871	1.87398	-1.26493	0.217619	0.974741	-4.54794
MEGF8	0.243975	7.35184	1.26478	0.217671	0.974741	-5.72287
FBXO34	-0.554002	5.45487	-1.26419	0.217879	0.974741	-5.25198
APIP	0.530848	4.79545	1.26403	0.217934	0.974741	-5.05088
EGR1	-1.81001	1.79424	-1.26377	0.218029	0.974741	-4.54611
COL4A5	-1.13066	3.9696	-1.26349	0.218128	0.974741	-4.79322
PCDHB14	-1.32374	2.50573	-1.26317	0.218238	0.974741	-4.56126
FBXL20	-0.258964	6.76174	-1.26293	0.218323	0.974741	-5.59557
ZC3H12B	-0.334433	5.98924	-1.26249	0.218478	0.974741	-5.38852
RNASEH2B	0.638512	4.66831	1.26235	0.21853	0.974741	-5.03637
PSMD1	0.334225	6.3279	1.26228	0.218554	0.974741	-5.46582
MAP9-AS1	1.04935	3.31566	1.26202	0.218647	0.974741	-4.77968
ATP2A1	-2.06866	0.24955	-1.26182	0.218715	0.974741	-4.54255
POLR1F	1.77639	0.584244	1.26155	0.218811	0.974741	-4.54357
AK8	-0.653537	4.74483	-1.26148	0.218838	0.974741	-5.06529
SPOPL-DT	1.45177	2.13344	1.26137	0.218877	0.974741	-4.61714
SLC15A4	0.629051	4.47957	1.26134	0.218886	0.974741	-4.8912
DLX5	0.703646	4.26673	1.26073	0.219102	0.974741	-4.70249
TELO2	1.6782	2.63424	1.2605	0.219183	0.974741	-4.59345
UNKL	-0.588452	4.69428	-1.2602	0.219291	0.974741	-4.90948
KAT7	-0.746187	5.19388	-1.26014	0.219313	0.974741	-5.21634
CLCN3P1	0.516899	5.29848	1.25964	0.219491	0.974741	-5.21872
RGS8	-0.240768	7.7109	-1.25928	0.219618	0.974741	-5.75034
HSF2	-0.765385	4.04153	-1.25912	0.219675	0.974741	-4.76527
DYNLL1	-0.383931	5.59392	-1.25883	0.219776	0.974741	-5.13455
TMEM123	-1.03541	3.60205	-1.25878	0.219795	0.974741	-4.66702
SLC35G1	0.923007	3.3125	1.2581	0.220036	0.974741	-4.70606
VCPIP1	-0.539086	4.9557	-1.25806	0.220049	0.974741	-4.94443
STAT6	1.65802	2.02946	1.25805	0.220055	0.974741	-4.54966
PRDM1	1.88659	1.38729	1.25785	0.220127	0.974741	-4.57802
SLC39A9	-0.394194	5.27327	-1.25772	0.220171	0.974741	-5.19447
TIMM50	-1.15844	3.77018	-1.25766	0.220192	0.974741	-4.66517
SEMA4B	-0.344205	6.34539	-1.25734	0.220309	0.974741	-5.49204
ABI3BP	0.292628	7.41822	1.25687	0.220476	0.974741	-5.76544
USP46	0.559841	5.17646	1.2568	0.220499	0.974741	-5.13873
TBC1D20	0.493601	5.09037	1.25659	0.220573	0.974741	-5.09605
ADAP1	-1.74591	1.35592	-1.25647	0.220616	0.974741	-4.54823
YBX1	-0.453047	5.35628	-1.2564	0.220642	0.974741	-5.20481
KHK	-1.82342	1.77312	-1.25621	0.220709	0.974741	-4.60661
LINC01503	1.51144	1.67012	1.25588	0.220826	0.974741	-4.5791
TMEM161B-DT	0.314905	7.07854	1.25584	0.220842	0.974741	-5.70543
VAMP9P	-1.32707	2.77059	-1.25578	0.220864	0.974741	-4.6213
PTBP1	-1.02712	3.79625	-1.25561	0.220922	0.974741	-4.6835
HIF1A	0.861589	4.21285	1.25531	0.221029	0.974741	-4.87019
FAM98C	-1.99117	0.791217	-1.25514	0.22109	0.974741	-4.5462
THEM4	-1.22221	3.30764	-1.2551	0.221106	0.974741	-4.64749
SECISBP2L	0.255292	6.52445	1.25507	0.221116	0.974741	-5.50261
ATOSB	1.81662	0.509962	1.25489	0.22118	0.974741	-4.56446
UNC79	0.161904	8.74378	1.25474	0.221235	0.974741	-6.04348
SULF1	0.840102	4.06078	1.25457	0.221296	0.974741	-4.88008
CD44	1.79811	1.28455	1.25456	0.221297	0.974741	-4.58273
EPHB3	-1.46009	2.59447	-1.25444	0.221341	0.974741	-4.62331
FAM174B	-0.392406	5.81777	-1.25444	0.221343	0.974741	-5.31258
ATP8B1	1.09995	3.97467	1.25431	0.221387	0.974741	-4.76078
FAM199X	0.509495	5.00773	1.2543	0.221392	0.974741	-5.0089
DCAF7	0.381163	5.39511	1.25426	0.221407	0.974741	-5.21348
MYO15B	-1.33341	3.6603	-1.25425	0.221409	0.974741	-4.63552
ZNF876P	0.979348	3.89564	1.25416	0.22144	0.974741	-4.79783
RNF20	0.592827	4.88625	1.25391	0.221531	0.974741	-5.02141
BRD4	-0.198494	7.63438	-1.25368	0.221613	0.974741	-5.81525
DDX19A	-1.23079	3.07289	-1.25282	0.221919	0.974741	-4.63342
PSME3IP1	0.605432	4.89069	1.25262	0.221992	0.974741	-5.04535
RAB11FIP3	0.281931	7.16044	1.25234	0.222091	0.974741	-5.6837
CHRNA7	0.25409	7.48196	1.25222	0.222134	0.974741	-5.7986
ABCC13	1.50702	2.29014	1.25199	0.222218	0.974741	-4.65697
ARSI	-1.71591	0.826251	-1.25181	0.222283	0.974741	-4.5499
ILF3	-0.246738	6.81317	-1.25174	0.222307	0.974741	-5.59515
LINC00879	1.0805	3.62884	1.25169	0.222324	0.974741	-4.7664
CAP1P1	-0.994615	3.72457	-1.25118	0.222508	0.974741	-4.64129
GIT1	0.364658	5.71285	1.25112	0.222528	0.974741	-5.33148
MYBPHL	1.81169	1.48176	1.25091	0.222604	0.974741	-4.5551
HPS3	-1.09607	3.41974	-1.25088	0.222615	0.974741	-4.72471
CHURC1	1.92954	0.452963	1.25044	0.222774	0.974741	-4.55489
SLC35E2A	1.3897	3.09664	1.25018	0.222869	0.974741	-4.64768
CARS2	-0.402666	5.89042	-1.24985	0.222984	0.974741	-5.34652
ALDH6A1	1.64342	1.64978	1.24973	0.223029	0.974741	-4.58185
FUBP3	0.328216	6.02137	1.24961	0.223071	0.974741	-5.43133
OLFM2	-0.390566	6.59062	-1.24958	0.223084	0.974741	-5.55051
DCDC1	0.502063	5.53235	1.2494	0.223146	0.974741	-5.45169
TMEM218	1.28076	2.66135	1.24855	0.223453	0.974741	-4.56764
GTPBP10	0.980963	4.09182	1.24847	0.223481	0.974741	-4.87344
ISM1	-0.575618	4.46294	-1.24825	0.223562	0.974741	-4.8698
RBL2	0.460617	5.64484	1.2482	0.223578	0.974741	-5.25274
CLCA4-AS1	1.2626	3.02169	1.24799	0.223654	0.974741	-4.71064
UQCRC2	0.361277	5.79416	1.24799	0.223655	0.974741	-5.2825
NIHCOLE	-1.04289	3.88601	-1.24787	0.223698	0.974741	-4.92091
HNRNPA1	-0.345376	5.93751	-1.24734	0.223889	0.974741	-5.31131
LRCH3	-0.314068	6.2209	-1.24725	0.223921	0.974741	-5.45468
MICU2	-0.256418	6.60371	-1.24717	0.223949	0.974741	-5.54794
TESPA1	-1.40518	3.56386	-1.24684	0.224068	0.974741	-4.78549
YARS2	1.50577	1.86722	1.24664	0.224141	0.974741	-4.56691
PPIL1	-1.20331	3.43372	-1.24663	0.224144	0.974741	-4.63083
RPS9	-0.784037	4.0864	-1.24644	0.224214	0.974741	-4.66837
CAMK4	-0.235619	7.69014	-1.24627	0.224274	0.974741	-5.85601
ZNF264	0.543451	5.04172	1.24621	0.224297	0.974741	-5.02272
FGF2	-1.04553	3.29491	-1.24604	0.224358	0.974741	-4.70947
UBL7	-1.51095	2.69989	-1.2459	0.224406	0.974741	-4.57834
LINC01208	-0.293083	6.10446	-1.24536	0.224603	0.974741	-5.53153
GOLGA8A	0.307365	6.65097	1.24502	0.224725	0.974741	-5.52748
ZNF706	1.02486	5.08536	1.24494	0.224756	0.974741	-5.28564
SAMD3	0.849479	3.96265	1.24471	0.224839	0.974741	-5.0407
SDC3	-0.394463	6.17344	-1.2447	0.22484	0.974741	-5.47267
GLRA3	-0.518174	5.20477	-1.24426	0.224999	0.974741	-5.25108
PPP1R21	-0.734046	4.94588	-1.24419	0.225025	0.974741	-5.15051
PON3	1.82426	0.549642	1.2441	0.225057	0.974741	-4.55695
ANKS1A	-0.212571	7.87215	-1.24402	0.225088	0.974741	-5.87366
ADD3-AS1	1.14316	2.51908	1.24392	0.225122	0.974741	-4.62939
TMEM39B	-0.607483	4.51662	-1.24374	0.225188	0.974741	-4.79828
THSD1	-1.14155	3.33588	-1.24346	0.225291	0.974741	-4.63724
TNRC18	-0.287494	8.02962	-1.24344	0.225297	0.974741	-5.92168
RANBP10	-0.341817	5.86156	-1.24303	0.225445	0.974741	-5.37885
COL5A1	0.681161	4.27923	1.24299	0.225461	0.974741	-4.93881
UBALD2	-1.77143	2.38252	-1.2427	0.225565	0.974741	-4.57697
AAGAB	0.451405	5.54638	1.24193	0.225845	0.974741	-5.20495
EPHA6	0.179732	8.40539	1.24189	0.225858	0.974741	-6.027
FBXO7	0.58426	4.65231	1.24182	0.225885	0.974741	-4.93881
PPP1R9A	-0.240757	7.34865	-1.24179	0.225894	0.974741	-5.75492
ACSM6	0.979166	3.48037	1.24179	0.225894	0.974741	-4.71203
COL18A1	-0.387851	5.70699	-1.24171	0.225926	0.974741	-5.17753
MMAB	-1.30501	3.63746	-1.24166	0.225941	0.974741	-4.70135
NAF1	0.998593	4.07178	1.24153	0.22599	0.974741	-4.87304
LINC01389	-2.01262	-0.0344467	-1.24103	0.22617	0.974741	-4.55885
COL19A1	0.492671	5.97578	1.24051	0.226361	0.974741	-5.48498
PEX13	1.05649	3.23447	1.24001	0.226543	0.974741	-4.74254
ARL6IP1	-0.622325	4.47419	-1.23998	0.226553	0.974741	-4.94358
SDHAP3	0.290219	6.40444	1.23996	0.22656	0.974741	-5.46676
FADS1	0.521244	4.97357	1.23976	0.226633	0.974741	-5.06056
ATP5IF1	-0.386832	5.89133	-1.23938	0.226769	0.974741	-5.28277
EGFL6	1.11462	2.81701	1.23931	0.226796	0.974741	-4.61252
IDH3G	1.29586	2.93345	1.23903	0.226897	0.974741	-4.65752
LINC01012	1.53313	1.62382	1.23894	0.226932	0.974741	-4.5553
NUDT3	1.26413	3.15476	1.23862	0.227047	0.974741	-4.63932
BRCA2	1.57063	0.409136	1.23849	0.227095	0.974741	-4.58127
MRPL22	-1.07465	3.36672	-1.23823	0.227189	0.974741	-4.65111
ZFAS1	1.10951	3.42395	1.23817	0.22721	0.974741	-4.73639
DESI2	-0.501844	4.82173	-1.23808	0.227242	0.974741	-5.03846
TNFAIP8L1	-1.74604	1.67365	-1.23763	0.227407	0.974741	-4.57238
WBP11	-0.698348	4.68341	-1.23763	0.227408	0.974741	-4.98833
MORN1	0.702731	4.46405	1.23738	0.2275	0.974741	-4.84827
RRBP1	0.569436	4.85994	1.23736	0.227507	0.974741	-5.00044
TXNL4A	0.51538	5.63209	1.23707	0.227612	0.974741	-5.2524
GPC6	0.251135	7.83597	1.237	0.227637	0.974741	-5.92127
MUC6	1.17129	3.74974	1.23692	0.227667	0.974741	-4.73623
DRG2	1.3802	2.92295	1.23683	0.2277	0.974741	-4.62464
BLOC1S6	-1.21312	3.22261	-1.23667	0.227759	0.974741	-4.63419
FBN2	-1.011	4.75342	-1.23663	0.227774	0.974741	-5.28415
PTHLH	-0.953392	4.42116	-1.23648	0.227827	0.974741	-4.9078
NIPSNAP1	-0.564397	5.1103	-1.23572	0.228107	0.974741	-5.01204
CGGBP1	1.0845	3.25948	1.23565	0.22813	0.974741	-4.69453
SOSTDC1	-1.52116	1.2945	-1.23525	0.228277	0.974741	-4.58234
CBX7	-0.427233	5.97713	-1.23508	0.228339	0.974741	-5.37557
LBH	0.943409	4.02721	1.23507	0.228343	0.974741	-4.83841
SUGT1	-0.383387	5.55466	-1.23472	0.228471	0.974741	-5.26192
ANKRD36B	-0.298693	6.82739	-1.23461	0.228512	0.974741	-5.63613
LEMD3	0.510659	5.31367	1.23434	0.228609	0.974741	-5.21165
KCNMB2-AS1	-0.77086	4.27419	-1.23429	0.228628	0.974741	-4.85555
RASD2	-0.377835	5.858	-1.23424	0.228647	0.974741	-5.36282
SCARNA9	1.07212	3.37918	1.23394	0.228757	0.974741	-4.63055
PPP1R3B-DT	0.700917	4.23713	1.23393	0.228759	0.974741	-5.03786
RFX8	1.25991	2.52528	1.23372	0.228837	0.974741	-4.64728
LINC02422	1.5392	1.42936	1.23361	0.228877	0.974741	-4.58739
ZNF620	1.7335	-0.281207	1.23346	0.228932	0.974741	-4.56128
ZNF846	1.15127	3.80221	1.23332	0.228983	0.974741	-4.79166
TXNDC16	0.288885	6.32949	1.23321	0.229023	0.974741	-5.58176
LGI2	-0.439784	5.78722	-1.23313	0.229053	0.974741	-5.3234
TTI2	1.78843	1.43108	1.23306	0.22908	0.974741	-4.56421
PSTPIP2	1.69462	1.75648	1.23284	0.229161	0.974741	-4.60769
ATP8B2	-0.387959	5.60434	-1.23283	0.229162	0.974741	-5.31471
ALDH3A2	-0.497766	5.1699	-1.2324	0.229322	0.974741	-5.0138
ZBTB47-AS1	1.67715	1.58125	1.23196	0.229481	0.974741	-4.57167
LDLRAD4	-0.184162	8.49532	-1.23183	0.229531	0.974741	-6.02388
ARHGEF9	-0.230294	7.69779	-1.23181	0.229536	0.974741	-5.84421
SRSF6	0.763562	4.15061	1.23158	0.229621	0.974741	-4.83421
RAB3B	-0.337681	6.49815	-1.23154	0.229638	0.974741	-5.52282
CNTLN	0.313977	6.52364	1.23145	0.22967	0.974741	-5.55203
SCRN2	-1.67113	2.62693	-1.23126	0.229739	0.974741	-4.56735
MARCHF10	1.39814	0.954449	1.23123	0.229751	0.974741	-4.60049
RAB39B	1.369	2.45317	1.23115	0.229781	0.974741	-4.58644
SPACA7	-1.60121	0.644752	-1.23101	0.229831	0.974741	-4.57135
CDC14A	1.0778	3.70034	1.23099	0.22984	0.974741	-4.75095
RAB1A	-0.509993	4.81176	-1.23093	0.229861	0.974741	-5.0315
KCNA4	-1.27042	2.98058	-1.23092	0.229863	0.974741	-4.62164
LINC00639	0.960141	4.49397	1.23091	0.229866	0.974741	-5.11623
RN7SL3	-1.15057	2.78685	-1.23085	0.22989	0.974741	-4.60862
UBE3C	-0.232614	6.95334	-1.23034	0.230079	0.974741	-5.64942
TSPAN15	-0.766103	4.63833	-1.2303	0.230093	0.974741	-5.08021
SNHG14	0.0728363	11.7158	1.23024	0.230115	0.974741	-6.84081
AOAH	-0.453704	4.96688	-1.22997	0.230214	0.974741	-5.15559
UNC5C	0.295325	7.40245	1.22993	0.230228	0.974741	-5.80868
SNRNP40	-0.582181	4.51938	-1.22975	0.230294	0.974741	-4.87887
TOX2	-0.385996	5.47986	-1.22968	0.230322	0.974741	-5.22436
HSPA4	0.43942	5.63792	1.22964	0.230336	0.974741	-5.34647
PLCB4	0.220675	7.54678	1.22933	0.230451	0.974741	-5.87146
LINC02645	0.987477	3.9772	1.22921	0.230494	0.974741	-5.00767
FBXO25	0.380207	5.81881	1.22895	0.230591	0.974741	-5.33771
RRM2	1.4124	0.739944	1.2289	0.230608	0.974741	-4.57863
CUTALP	-1.3511	2.71421	-1.22859	0.230722	0.974741	-4.61388
FTO	0.149886	8.46044	1.22832	0.230823	0.974741	-6.04107
CRBN	0.534261	5.05925	1.22819	0.230871	0.974741	-5.06246
TMEM134	-1.50641	2.64151	-1.22814	0.230887	0.974741	-4.59354
RBMX2	1.65328	2.83491	1.22805	0.23092	0.974741	-4.5962
TRIB2	1.07544	4.10217	1.22786	0.230992	0.974741	-4.72692
ZNF702P	0.908755	3.39433	1.22785	0.230995	0.974741	-4.71417
CCDC148	0.511435	5.40417	1.22721	0.23123	0.974741	-5.43402
DOCK7-DT	1.76668	1.5845	1.22694	0.231332	0.974741	-4.57538
SLC16A12	0.989035	2.93964	1.22678	0.23139	0.974741	-4.72988
SDK1	-0.145896	9.72891	-1.22676	0.231397	0.974741	-6.31755
FSIP1	0.425006	5.19917	1.22647	0.231504	0.974741	-5.1541
GAP43	0.32478	6.26058	1.2262	0.231605	0.974741	-5.51409
CFAP210	-1.66978	1.66375	-1.22611	0.231638	0.974741	-4.63092
ATP6V0D1	-0.365659	5.81374	-1.2261	0.23164	0.974741	-5.31641
MAP3K21	-0.547908	4.80637	-1.22599	0.231682	0.974741	-5.01955
ACSS1	-1.1417	3.45713	-1.22595	0.231698	0.974741	-4.73349
TMSB15B-AS1	-1.26967	3.60451	-1.22571	0.231787	0.974741	-4.80747
TMC1	0.588061	4.90152	1.22544	0.231886	0.974741	-5.23532
MYH15	1.21128	2.98492	1.22531	0.231935	0.974741	-4.7685
TECPR2	-0.288626	6.67858	-1.22481	0.232118	0.974741	-5.57735
SMG1P1	1.15463	3.44833	1.22476	0.232139	0.974741	-4.69851
RHOJ	-0.641276	4.42524	-1.22462	0.232188	0.974741	-4.87539
ELL2	0.445107	5.18447	1.22455	0.232217	0.974741	-5.17575
PDZRN3	0.221008	8.85415	1.22446	0.232248	0.974741	-6.12844
STRN3	-0.320745	6.40488	-1.22437	0.232283	0.974741	-5.59595
NTPCR	1.03397	3.48357	1.22391	0.232453	0.974741	-4.74238
ELP1	0.36775	6.18743	1.22354	0.232588	0.974741	-5.45155
LINC02328	-1.16668	4.22986	-1.2234	0.232641	0.974741	-5.11311
ZNF800	-0.515828	4.96416	-1.22336	0.232657	0.974741	-5.07404
LINC02607	0.799295	4.45552	1.22331	0.232676	0.974741	-5.01795
TBC1D12	0.413383	5.22996	1.22326	0.232692	0.974741	-5.20995
CHD9	-0.213001	7.97131	-1.22324	0.232702	0.974741	-5.91134
NOM1	-0.925119	3.7005	-1.22287	0.232838	0.974741	-4.7023
ATG5	0.35591	6.05772	1.22281	0.232861	0.974741	-5.49071
MMS22L	0.886901	3.75186	1.22269	0.232906	0.974741	-4.78164
LINS1	0.984378	3.89666	1.22188	0.233206	0.974741	-4.86091
LITAF	1.08575	3.00512	1.22121	0.233453	0.974741	-4.63523
OR52K3P	1.61755	1.66251	1.22119	0.233462	0.974741	-4.62349
ACD	-1.71497	1.31828	-1.22072	0.233638	0.974741	-4.58867
CCDC117	1.85605	1.03005	1.2204	0.233755	0.974741	-4.58992
LINC00840	0.995423	2.95274	1.22023	0.233821	0.974741	-4.69593
LHFPL4	0.312382	6.61605	1.22003	0.233893	0.974741	-5.6071
USP4	0.475363	5.64728	1.21986	0.233959	0.974741	-5.33531
RPS2	-1.1725	3.64729	-1.21983	0.233967	0.974741	-4.64648
LINC02568	-1.7158	0.167444	-1.21954	0.234076	0.974741	-4.58102
PPM1K-DT	1.49504	1.91911	1.21939	0.234132	0.974741	-4.58897
UCK2	0.484109	5.5407	1.21919	0.234205	0.974741	-5.29153
TMPRSS11E	1.49556	1.50027	1.21911	0.234238	0.974741	-4.57118
LCLAT1	-0.301899	6.1591	-1.21902	0.234272	0.974741	-5.5263
HDAC6	-0.457314	5.36185	-1.21885	0.234335	0.974741	-5.19529
PTPRD	0.141855	10.6648	1.2187	0.234388	0.974741	-6.57679
MUC19	1.23347	1.90359	1.21864	0.234411	0.974741	-4.666
NCKAP5L	0.557686	4.5586	1.21856	0.234443	0.974741	-5.05883
ITGB1BP1	-0.51646	4.81352	-1.21844	0.234486	0.974741	-5.06442
CTSF	-0.586648	4.81663	-1.21839	0.234505	0.974741	-5.05707
RNPEP	-1.1858	3.49743	-1.21829	0.234543	0.974741	-4.62821
AGFG1	-0.402013	5.68417	-1.21808	0.234622	0.974741	-5.40032
KANK4	-1.10958	3.88811	-1.21789	0.234694	0.974741	-4.73383
SNPH	-0.275873	6.50549	-1.21768	0.234772	0.974741	-5.51858
HNRNPUL1	0.392176	5.84626	1.21765	0.23478	0.974741	-5.39105
IL6R	1.00154	3.80757	1.21758	0.234808	0.974741	-4.90331
UBE2F-SCLY	1.36403	2.21171	1.21757	0.234811	0.974741	-4.60115
GTF2H1	1.04256	4.17142	1.21755	0.234819	0.974741	-4.97787
LRRTM4	0.173727	9.98769	1.21722	0.234943	0.974741	-6.39782
DEPDC5	1.23832	3.20267	1.21683	0.235086	0.974741	-4.68103
ZNF157	-1.38973	2.7459	-1.21638	0.235256	0.974741	-4.60739
GPR160	1.84333	0.500704	1.21633	0.235276	0.974741	-4.57433
MAPK8IP2	-0.390376	6.64788	-1.21632	0.235277	0.974741	-5.58282
PINK1	-0.434256	5.38235	-1.21631	0.235281	0.974741	-5.17057
NARS1	0.836947	4.41055	1.21617	0.235336	0.974741	-5.01559
PKD1L1	-0.347936	6.0602	-1.21614	0.235346	0.974741	-5.49002
EIF5	-0.4477	5.22788	-1.21612	0.235355	0.974741	-5.11369
TRIM3	0.420201	5.43714	1.21606	0.235378	0.974741	-5.18502
LINC02073	0.744898	4.1716	1.21599	0.2354	0.974741	-5.13668
TRMT11	0.193884	7.94551	1.21599	0.235401	0.974741	-5.91224
SERTAD2	-0.492903	5.10471	-1.21571	0.235506	0.974741	-5.13387
ECSIT	1.27708	3.2112	1.21555	0.235567	0.974741	-4.7253
EVC2	0.758023	3.91563	1.21535	0.235641	0.974741	-4.92684
FGF17	-0.903227	4.00111	-1.21532	0.235654	0.974741	-4.7989
ASH1L	-0.197334	8.06283	-1.21528	0.235669	0.974741	-5.94344
LINC02832	-1.59452	1.04159	-1.21469	0.23589	0.974741	-4.59462
TCAIM	-0.406851	5.65802	-1.21462	0.235914	0.974741	-5.37109
DAPK2	-0.91602	3.96475	-1.21462	0.235914	0.974741	-4.93589
ABTB3	-0.171649	9.25434	-1.21455	0.23594	0.974741	-6.23452
SLC35G2	1.12486	3.08494	1.21446	0.235976	0.974741	-4.64096
NUDT16	-1.20217	3.55214	-1.21432	0.236028	0.974741	-4.71402
PCBP2	0.509937	4.64258	1.21425	0.236055	0.974741	-4.94186
CIAO1	0.519074	4.93332	1.2141	0.236112	0.974741	-4.94946
SLC12A8	0.45997	5.07711	1.2141	0.236112	0.974741	-5.23557
CPSF3	1.0887	3.11635	1.21386	0.236201	0.974741	-4.7672
IL1RAP	-0.383399	5.99128	-1.2136	0.236298	0.974741	-5.46602
MYOCD	1.53307	1.97245	1.21322	0.236441	0.974741	-4.61984
DEDD2	1.11132	3.22331	1.21318	0.236456	0.974741	-4.62921
CCDC144BP	0.413644	6.23023	1.21293	0.23655	0.974741	-5.48015
SQLE	1.11011	3.59797	1.21272	0.236628	0.974741	-4.75596
C13orf46	1.67464	1.09471	1.2125	0.236712	0.974741	-4.60355
NOL4L	0.239763	6.89698	1.21247	0.236723	0.974741	-5.65089
ARID2	-0.414839	5.49991	-1.21221	0.236821	0.974741	-5.37169
RPL21	-1.38469	2.67748	-1.21217	0.236833	0.974741	-4.60444
CUTA	1.79162	2.05221	1.21217	0.236835	0.974741	-4.62277
CUX1	-0.186858	7.78068	-1.21207	0.236873	0.974741	-5.91578
IMPACT	-1.14535	3.22325	-1.21206	0.236875	0.974741	-4.67441
ATRIP	-1.92276	1.00088	-1.21204	0.236883	0.974741	-4.57096
IFT88	0.430495	5.53141	1.21197	0.23691	0.974741	-5.35177
MRPS9	0.834218	4.20807	1.2115	0.237086	0.974741	-4.93433
PPM1A	0.320438	5.83887	1.21136	0.237138	0.974741	-5.41217
EML4	-0.467131	5.7383	-1.21109	0.237243	0.974741	-5.42608
OSBPL9	0.22466	6.90833	1.21049	0.237465	0.974741	-5.71904
PHLPP1	-0.243915	6.53128	-1.20993	0.237676	0.974741	-5.65351
DNAJB12	0.4626	5.17115	1.20975	0.237744	0.974741	-5.12037
SP1	0.650634	4.31877	1.20974	0.237748	0.974741	-4.97265
NLRP11	1.69552	0.643274	1.20972	0.237759	0.974741	-4.58687
ENPP6	0.876572	3.69215	1.20962	0.237796	0.974741	-4.84155
NDUFS1	0.356241	6.30103	1.20954	0.237825	0.974741	-5.48999
ACVR2A	0.555872	5.01006	1.20933	0.237906	0.974741	-5.2076
RRN3	1.96261	0.4858	1.20931	0.237913	0.974741	-4.58034
MTMR7	-0.191765	7.03261	-1.20919	0.237957	0.974741	-5.69034
KCTD12	0.538851	4.7483	1.20913	0.237981	0.974741	-4.95906
SKA2	1.01897	3.42016	1.20876	0.23812	0.974741	-4.82502
SLC66A1	1.19556	2.74359	1.2085	0.238218	0.974741	-4.61912
LINC01193	1.61727	-0.204902	1.20827	0.238303	0.974741	-4.57394
RPIA	0.991538	3.99956	1.20824	0.238314	0.974741	-4.88152
LRRC23	-1.45807	2.45576	-1.20763	0.238547	0.974741	-4.6093
CYP2C8	1.54121	1.28474	1.20757	0.238569	0.974741	-4.62793
AKAP12	-0.30189	6.78636	-1.20745	0.238616	0.974741	-5.60266
PTPRM	0.198663	8.14031	1.20721	0.238704	0.974741	-5.99941
RNF220	0.449456	6.51346	1.20716	0.238724	0.974741	-5.64204
CPO	-2.03086	-0.538637	-1.20714	0.23873	0.974741	-4.58479
KLKB1	-1.83754	1.44704	-1.20698	0.238792	0.974741	-4.6057
ADCK2	-1.39895	2.38284	-1.20692	0.238817	0.974741	-4.65579
BRPF3	-0.39785	5.98257	-1.20678	0.238869	0.974741	-5.4206
TSC1	0.227383	6.84793	1.20672	0.23889	0.974741	-5.6526
PAIP2B	1.4891	2.11427	1.20653	0.238962	0.974741	-4.63977
XRCC5	-0.254444	7.02063	-1.20643	0.238999	0.974741	-5.71901
ABHD17B	-0.77271	3.60138	-1.2064	0.23901	0.974741	-4.82324
TGOLN2	0.269666	6.60015	1.20617	0.239098	0.974741	-5.55866
PARD6B	1.55542	2.44078	1.20614	0.239109	0.974741	-4.60349
LINC00941	-1.64726	0.999216	-1.20591	0.239197	0.974741	-4.60974
TTC29	0.882044	3.84746	1.20585	0.239218	0.974741	-4.88105
XPA	0.370895	5.25138	1.20555	0.239335	0.974741	-5.16119
RAB11FIP5	-0.443435	5.39042	-1.2054	0.23939	0.974741	-5.218
VASH1	-0.459938	5.06906	-1.20518	0.239474	0.974741	-5.22938
HRNR	1.30444	2.74279	1.20509	0.239506	0.974741	-4.62883
ETV6	-0.448986	5.35545	-1.20508	0.239513	0.974741	-5.44467
MGST3	0.457767	4.99547	1.20503	0.239529	0.974741	-5.13513
MYPOP	-0.78403	4.02738	-1.20487	0.23959	0.974741	-4.64834
NHERF1	-1.89613	0.704392	-1.20486	0.239596	0.974741	-4.58112
MTHFR	0.642085	4.94046	1.20456	0.23971	0.974741	-5.06567
PKD1P4	1.74756	1.4807	1.20447	0.239744	0.974741	-4.61505
MVB12B	-0.258599	7.27296	-1.2044	0.23977	0.974741	-5.7895
OTUD5	-0.379769	5.70552	-1.20438	0.239778	0.974741	-5.33231
H3-3A	-1.64208	1.84449	-1.20434	0.239791	0.974741	-4.59006
CFAP161	-0.471118	5.93115	-1.20425	0.239828	0.974741	-5.5882
KCTD7	1.49627	3.17261	1.20392	0.239951	0.974741	-4.7108
ANKS3	-0.42334	5.14677	-1.20379	0.24	0.974741	-5.1567
SUN2	-0.934834	4.03552	-1.20373	0.240023	0.974741	-4.93044
CLEC2D	1.46975	2.18065	1.20348	0.24012	0.974741	-4.60535
RHPN2P1	1.59725	1.61006	1.20341	0.240146	0.974741	-4.63259
CEP44	-0.668433	3.68392	-1.20319	0.240229	0.974741	-4.80458
SMAD3-DT	-1.51098	1.31844	-1.20304	0.240286	0.974741	-4.67544
CASP9	-0.714109	4.37938	-1.20279	0.240379	0.974741	-4.84762
HHLA2	1.33399	2.43804	1.20277	0.240387	0.974741	-4.63373
LINC02542	0.9175	4.41085	1.2027	0.240415	0.974741	-5.24754
KLHL4	0.942668	3.42912	1.20258	0.240461	0.974741	-4.77189
NPFFR1	-0.71742	4.08931	-1.20246	0.240505	0.974741	-4.8077
LNPEP	0.45624	5.6845	1.20236	0.240543	0.974741	-5.41439
DLST	0.615126	4.52573	1.20189	0.240722	0.974741	-4.90234
PDIA2	-0.939019	4.89601	-1.20158	0.240841	0.974741	-5.15632
GALM	-1.3864	1.8325	-1.20152	0.240863	0.974741	-4.64007
AMPH	-0.229095	7.47491	-1.20106	0.24104	0.974741	-5.83719
LINC02466	-1.20147	1.5415	-1.20091	0.241096	0.974741	-4.72343
TRIM71	1.52918	2.58732	1.2003	0.241331	0.974741	-4.70035
LYPD5	0.532468	4.75474	1.20029	0.241334	0.974741	-4.95846
FAIM	-1.17096	3.68045	-1.2001	0.241407	0.974741	-4.64625
SNTG2	0.283098	6.18276	1.19982	0.241513	0.974741	-5.6363
CBLN4	1.40723	2.75035	1.19964	0.241581	0.974741	-4.62652
SIAH2-AS1	-1.31357	3.26685	-1.19958	0.241604	0.974741	-4.69469
KIF16B	-0.307715	7.23081	-1.19954	0.241617	0.974741	-5.80748
GLOD4	0.649715	4.10564	1.19904	0.241811	0.974741	-4.85186
SNX12	1.36248	2.13401	1.19888	0.241872	0.974741	-4.63615
COBL	0.168505	8.25341	1.19845	0.242034	0.974741	-6.01718
PKD1	-0.262451	8.38659	-1.1984	0.242053	0.974741	-6.01614
AKAP11	0.271576	7.16553	1.1984	0.242055	0.974741	-5.73917
SRCAP	0.68398	4.28454	1.19839	0.242059	0.974741	-4.71719
LINC02053	1.09132	2.29365	1.19822	0.242123	0.974741	-4.65523
USP25	-0.244038	6.53833	-1.19821	0.242127	0.974741	-5.58273
ZNF343	1.37549	2.91369	1.19804	0.242191	0.974741	-4.71697
C3orf70	0.254481	6.27511	1.19794	0.242231	0.974741	-5.51171
RHBDD3	-1.60498	2.71248	-1.1978	0.242282	0.974741	-4.61441
CTNNA1	-0.245279	6.57351	-1.19759	0.242363	0.974741	-5.69133
SUPT6H	-0.275031	6.41112	-1.19719	0.242516	0.974741	-5.57114
DNAJC8	1.17474	3.02262	1.19719	0.242518	0.974741	-4.73118
ADAMTS12	-0.561498	5.06591	-1.19705	0.24257	0.974741	-5.25025
NECAB1	0.29783	6.6818	1.19702	0.242583	0.974741	-5.63781
RPS5	-2.12438	0.362297	-1.19699	0.242592	0.974741	-4.58421
RBBP6	-0.284352	6.16983	-1.19681	0.242664	0.974741	-5.46144
TNPO1	0.276309	6.6306	1.19675	0.242686	0.974741	-5.55921
MAVS	-0.439776	5.48254	-1.19658	0.24275	0.974741	-5.1966
SLC30A3	-1.61388	1.46485	-1.19603	0.242962	0.974741	-4.60563
RELL2	1.95555	2.08994	1.19568	0.243095	0.974741	-4.60166
MXD1	-0.437046	5.09169	-1.19552	0.243157	0.974741	-5.15475
JPX	1.69086	0.910265	1.19528	0.24325	0.974741	-4.60976
CFAP263	-0.830601	4.14413	-1.19522	0.243273	0.974741	-4.82644
ZNF135	-0.494771	4.77491	-1.1952	0.243278	0.974741	-5.02613
HBS1L	0.369776	5.54378	1.19514	0.243301	0.974741	-5.38939
SCIRT	1.76803	2.17953	1.19505	0.243337	0.974741	-4.63045
FGFR1OP2	-0.769617	3.8399	-1.19461	0.243506	0.974741	-4.8504
CELSR1P1	1.43968	2.54228	1.19429	0.243627	0.974741	-4.68094
ERN1	1.00313	3.52593	1.19416	0.243678	0.974741	-4.8642
TRPM1	1.0193	2.45356	1.19413	0.243688	0.974741	-4.6784
NEFM	-0.584835	5.01672	-1.19395	0.243758	0.974741	-5.01362
AFF3	-0.142986	8.82092	-1.19395	0.24376	0.974741	-6.17681
TMEM14C	-1.97064	0.965325	-1.19384	0.243801	0.974741	-4.58456
MDFIC	1.10919	2.64716	1.19382	0.243809	0.974741	-4.66995
USP34	0.190874	7.84066	1.1933	0.244009	0.974741	-5.94415
NSD3	0.193112	7.59475	1.19305	0.244107	0.974741	-5.85493
SMARCC2	-0.260752	6.9745	-1.19293	0.24415	0.974741	-5.66193
ST3GAL3	-0.959253	3.464	-1.19293	0.244151	0.974741	-4.6672
RAD51C	-0.797623	3.85388	-1.19236	0.24437	0.974741	-4.72023
LLGL2	-1.72781	1.92783	-1.19203	0.244496	0.974741	-4.58462
ITIH5	1.08889	3.12623	1.1917	0.244624	0.974741	-4.74662
APAF1	1.17254	4.41172	1.1917	0.244625	0.974741	-5.15183
TTC28	0.118713	9.08047	1.19148	0.24471	0.974741	-6.2324
TTC23	1.25882	3.31607	1.19101	0.244889	0.974741	-4.84031
RPL34-DT	1.36236	2.48015	1.19093	0.244922	0.974741	-4.69916
KIFBP	-0.475327	4.77155	-1.18964	0.245417	0.974741	-5.09622
LINC01982	0.793042	2.78175	1.18953	0.245463	0.974741	-4.89704
DNAJC27	-1.14225	2.71589	-1.18929	0.245553	0.974741	-4.7124
RASGRP3	0.996422	3.52781	1.18923	0.245578	0.974741	-4.85769
NR6A1	-0.218328	6.81233	-1.18903	0.245655	0.974741	-5.73294
PRR12	-0.311284	6.22397	-1.18867	0.245792	0.974741	-5.54114
POLRMT	0.669477	4.32957	1.18866	0.245798	0.974741	-4.90159
RABL2B	1.64827	2.18327	1.1885	0.245859	0.974741	-4.65857
ING2-DT	-1.62879	2.1075	-1.18845	0.245879	0.974741	-4.61787
HTR6	-1.5633	2.5657	-1.18839	0.245903	0.974741	-4.61633
LINC00472	0.795014	3.88663	1.18821	0.245971	0.974741	-4.67227
GALNT11	0.18971	7.23031	1.18768	0.246177	0.974741	-5.75866
AGBL1	0.459385	6.75394	1.18763	0.246196	0.974741	-5.83834
TNPO2	-0.419141	6.32205	-1.18758	0.246217	0.974741	-5.51965
SLC2A9	-0.325425	6.05903	-1.18684	0.246503	0.974741	-5.54574
PARGP1	-0.406943	5.59092	-1.1868	0.246516	0.974741	-5.41417
LINC01019	-1.17538	2.91842	-1.18626	0.246725	0.974741	-4.76728
ZNF251	0.460972	5.69387	1.18614	0.246773	0.974741	-5.30683
TRUB2	1.94321	1.29281	1.18523	0.247125	0.974741	-4.5884
YY1AP1	-0.406196	5.86556	-1.1852	0.247138	0.974741	-5.42011
POLR2C	0.836686	3.96696	1.18495	0.247235	0.974741	-4.65191
SMS	-0.50327	5.06888	-1.18493	0.247243	0.974741	-5.21499
FAF2	-0.64233	5.09335	-1.18483	0.247283	0.974741	-5.21141
LVRN	1.45836	1.72477	1.18473	0.247319	0.974741	-4.61565
B4GALNT1	-0.392571	5.52935	-1.1844	0.247449	0.974741	-5.2066
TNFSF4	1.52542	1.88138	1.18404	0.247586	0.974741	-4.60134
LIN7A	1.33214	3.16377	1.18393	0.24763	0.974741	-4.95951
DNAI4	0.736332	4.12566	1.18358	0.247766	0.974741	-4.99201
PARP12	-0.74249	3.55435	-1.18292	0.248023	0.974741	-4.78582
FRRS1L	-0.201145	7.2932	-1.18291	0.248028	0.974741	-5.80454
PRPF18	1.07729	2.94727	1.18288	0.248039	0.974741	-4.66601
GPD2	-0.348789	6.30236	-1.18269	0.248111	0.974741	-5.58792
UBE2D4	0.845379	3.78722	1.1824	0.248224	0.974741	-4.75605
SCN8A	0.157947	8.43879	1.18224	0.248288	0.974741	-6.07735
VPS13D	0.167318	8.03465	1.1822	0.248303	0.974741	-6.00384
MTUS2	0.163592	9.63342	1.18195	0.248402	0.974741	-6.35833
USF1	-1.78979	2.24161	-1.18157	0.248551	0.974741	-4.6554
VPS13B-DT	-1.30235	2.3227	-1.18148	0.248585	0.974741	-4.67623
RPL15	0.486291	5.26782	1.18136	0.248631	0.974741	-5.24516
LINC02558	1.39283	1.31465	1.18135	0.248634	0.974741	-4.6283
BROX	1.08104	3.2452	1.18129	0.248658	0.974741	-4.73422
ANKRD54	-1.52727	2.1056	-1.18125	0.248673	0.974741	-4.68905
REL-DT	1.53173	0.383514	1.18121	0.248689	0.974741	-4.62077
LINC01997	1.7818	1.06029	1.181	0.248771	0.974741	-4.59516
MPP2	-0.385338	5.88303	-1.18047	0.248976	0.974741	-5.41379
HDAC1	-1.05547	4.29274	-1.18047	0.248979	0.974741	-4.94764
PSMC6	0.958211	3.51953	1.1801	0.249121	0.974741	-4.75354
IL19	-1.543	0.647533	-1.18	0.24916	0.974741	-4.60178
USP10	-0.253757	6.32833	-1.17985	0.24922	0.974741	-5.55148
WASHC5	0.612863	5.09675	1.1794	0.249396	0.974741	-5.21895
SPAG17	0.585789	4.72172	1.17929	0.249438	0.974741	-5.06742
TMEM231	-1.68395	1.58563	-1.17854	0.249733	0.974741	-4.61436
PBX2	0.803059	3.67523	1.1785	0.249747	0.974741	-4.76779
PODXL2	-0.264592	7.48579	-1.17842	0.249781	0.974741	-5.86721
MDN1	0.188231	7.87033	1.17824	0.24985	0.974741	-5.95141
TAF7	-0.481966	5.03523	-1.17793	0.249969	0.974741	-5.1942
PAMR1	-0.757949	4.19869	-1.17791	0.249978	0.974741	-4.91451
ERGIC2	-0.989859	3.7092	-1.17779	0.250024	0.974741	-4.86259
CDH7	0.345188	5.64375	1.17761	0.250097	0.974741	-5.31064
LRP2	0.387472	5.41434	1.17706	0.250312	0.974741	-5.42046
PTGDS	-1.05554	3.7709	-1.17702	0.250325	0.974741	-4.71376
PIP4K2C	0.698678	4.25956	1.17697	0.250347	0.974741	-4.91259
TSHZ3	-0.316583	5.89371	-1.17696	0.25035	0.974741	-5.50479
SRM	1.23299	3.28934	1.17685	0.250394	0.974741	-4.7247
NKTR	0.249102	6.69975	1.17627	0.25062	0.974741	-5.62297
SMG1P5	-0.572772	4.78536	-1.17591	0.250762	0.974741	-5.02073
NECTIN3-AS1	0.490283	4.84728	1.17536	0.250976	0.974741	-5.23697
NHP2	-1.74697	2.08908	-1.17518	0.251047	0.974741	-4.61068
EEA1	-0.264904	6.42125	-1.17512	0.251072	0.974741	-5.64456
PEX6	0.697289	4.2187	1.17506	0.251095	0.974741	-4.91794
ZNF224	-1.11348	2.73418	-1.17495	0.251139	0.974741	-4.63175
CCDC85B	0.6596	4.45576	1.17472	0.251231	0.974741	-4.82947
IQCA1	0.48515	5.45855	1.17434	0.251377	0.974741	-5.47992
ABCE1	1.32864	2.76421	1.17414	0.251457	0.974741	-4.65157
SRGAP2D	-0.798143	3.88632	-1.17383	0.251577	0.974741	-4.80133
DNM1P35	-1.71198	1.38441	-1.1735	0.25171	0.974741	-4.60755
COLGALT2	0.305007	6.19874	1.17323	0.251816	0.974741	-5.57335
ELAC2	0.582873	4.63592	1.1732	0.251827	0.974741	-5.03276
NBPF20	1.39401	2.20688	1.17298	0.251915	0.974741	-4.64289
LINC00355	1.05881	2.82567	1.1727	0.252025	0.974741	-4.78799
LINC01278	-0.186306	7.75742	-1.17253	0.252093	0.974741	-5.9513
TMEM53	-1.40123	2.47998	-1.17232	0.252174	0.974741	-4.68924
ADGRB3-DT	0.689569	4.23755	1.17204	0.252284	0.974741	-4.83518
ATP9B	0.165316	7.88221	1.17128	0.252582	0.974741	-5.96887
PRKCH	0.561005	4.60917	1.17118	0.252621	0.974741	-5.35992
TARS3	0.294727	6.23695	1.17115	0.252635	0.974741	-5.59754
CTBP1-DT	1.08404	3.45604	1.17094	0.252717	0.974741	-4.74705
THSD7B	0.156807	9.20129	1.17077	0.252785	0.974741	-6.28309
HMBOX1	0.237542	7.58862	1.17056	0.252866	0.974741	-5.90799
DHRS7B	0.481357	4.90893	1.17033	0.252958	0.974741	-5.17636
MAP3K14	-0.535561	4.95671	-1.17015	0.253031	0.974741	-4.99588
TPTEP2-CSNK1E	-1.48697	2.38962	-1.16992	0.253118	0.974741	-4.60199
IAH1	-1.2377	2.38103	-1.16951	0.253284	0.974741	-4.7031
ZNF441	1.59184	0.998391	1.16942	0.253317	0.974741	-4.64864
SAMD13	1.24253	1.36975	1.16915	0.253423	0.974741	-4.63374
SLC24A1	0.724246	3.50075	1.16901	0.25348	0.974741	-4.8304
PLG	-1.61481	2.06451	-1.16865	0.253622	0.974741	-4.66716
CRYGS	1.71911	1.23444	1.16832	0.253754	0.974741	-4.59409
PPP1R2	0.634761	4.31801	1.16828	0.253769	0.974741	-4.91076
FKBP1A	-1.63409	2.27133	-1.16816	0.253814	0.974741	-4.63022
UNC119	1.6439	2.74705	1.16782	0.253952	0.974741	-4.70105
SLC27A6	-0.928954	4.39011	-1.16775	0.253978	0.974741	-5.277
CXCL13	-0.610552	4.22506	-1.16744	0.2541	0.974741	-5.03325
LOXL2	-0.765798	3.61508	-1.16731	0.254152	0.974741	-4.73325
SPESP1	0.84184	3.51262	1.16714	0.254219	0.974741	-4.77732
ZNF354C	-1.73932	0.982542	-1.16629	0.254557	0.974741	-4.62937
NBN	-0.762139	4.19705	-1.16615	0.254613	0.974741	-5.01136
KANTR	-0.300657	6.71564	-1.16571	0.254786	0.974741	-5.68232
HDGF	0.59032	4.79651	1.1657	0.25479	0.974741	-5.0299
PFN2	0.331742	5.69607	1.16567	0.254804	0.974741	-5.38396
BMS1	-0.405405	5.61691	-1.16554	0.254856	0.974741	-5.35702
CRYAB	-1.48179	1.40634	-1.16553	0.25486	0.974741	-4.60568
AXIN1	-0.437724	5.80665	-1.16525	0.254971	0.974741	-5.4494
MALT1	1.68233	2.12494	1.16499	0.255074	0.974741	-4.62186
SCN2A	0.154834	8.46423	1.16467	0.255201	0.974741	-6.08956
PCDH18	1.16477	3.39078	1.16444	0.255292	0.974741	-4.72056
CABLES2	-1.17932	3.78749	-1.16426	0.255361	0.974741	-4.73039
PAN2	-0.679415	4.25114	-1.16404	0.255452	0.974741	-4.93247
FPGS	-1.33092	2.77206	-1.16379	0.255549	0.974741	-4.68407
PLCE1	0.240025	7.23934	1.16375	0.255565	0.974741	-5.86526
BCAP31	-1.03586	3.64725	-1.16317	0.255795	0.974741	-4.77954
LSM3	1.29468	2.46498	1.16304	0.25585	0.974741	-4.64176
DVL2	-1.06584	3.95434	-1.16304	0.25585	0.974741	-4.83996
GLT8D2	-1.67768	1.53739	-1.16285	0.255924	0.974741	-4.78409
FRA10AC1	0.438091	5.07914	1.16273	0.255974	0.974741	-5.0929
STAM2	0.942259	4.34077	1.16271	0.255978	0.974741	-5.06872
TBC1D2	1.57167	2.74363	1.16235	0.256125	0.974741	-4.68614
HLA-C	-1.79798	1.38553	-1.16216	0.256198	0.974741	-4.61992
SPHKAP	0.423062	5.48913	1.16211	0.25622	0.974741	-5.37107
FAM221A	-0.981302	2.54636	-1.16177	0.256355	0.974741	-4.65095
DDX42	0.326545	6.01173	1.16143	0.25649	0.974741	-5.47785
CHGB	0.268933	6.81913	1.16126	0.256559	0.974741	-5.67069
FASTK	0.934072	3.4498	1.16123	0.256572	0.974741	-4.70656
SERPINI1	0.346285	5.72754	1.16099	0.256667	0.974741	-5.42083
LINC00824	0.726419	3.74542	1.16078	0.256751	0.974741	-4.88794
PTRH2	-1.51516	1.64695	-1.16048	0.256871	0.974741	-4.62154
TUBB4A	-0.261929	6.80056	-1.16044	0.256887	0.974741	-5.66722
TPM4	-0.484842	5.37988	-1.16009	0.257025	0.974741	-5.26823
PRPS2	-1.30989	2.66583	-1.15992	0.257095	0.974741	-4.6604
RAPGEF3	-0.510851	4.60106	-1.15985	0.257119	0.974741	-5.02187
DGUOK	1.29081	2.22803	1.15976	0.257158	0.974741	-4.73119
ZNF815P	-0.513495	5.11656	-1.15944	0.257287	0.974741	-5.18587
LAMP1	-1.06294	4.04631	-1.15931	0.257338	0.974741	-4.9209
N4BP1	-0.311521	5.93071	-1.1592	0.257382	0.974741	-5.46875
UBAC1	-0.664028	4.64427	-1.15909	0.257426	0.974741	-4.99653
EFCAB8	1.36394	1.58284	1.1589	0.257499	0.974741	-4.68492
CADM3	0.274407	7.238	1.15881	0.257538	0.974741	-5.7727
ALDOB	-1.55315	1.09307	-1.15843	0.25769	0.974741	-4.62681
LINC02822	0.987608	2.87223	1.15817	0.257795	0.974741	-4.79594
HTR7	-1.09105	2.76082	-1.15803	0.257848	0.974741	-4.74673
GAL3ST1	1.86901	0.251598	1.15792	0.257895	0.974741	-4.59711
SLC26A11	0.46822	5.20961	1.15779	0.257946	0.974741	-5.22859
ZGRF1	0.788287	3.15531	1.15758	0.258028	0.974741	-4.80272
COPS3	-1.20448	3.08916	-1.15737	0.258114	0.974741	-4.82851
GAS8	-0.435373	5.55524	-1.15705	0.258243	0.974741	-5.17605
ZNF430	-1.15382	3.44168	-1.15703	0.258251	0.974741	-4.70773
SLC1A4	-0.432892	4.92702	-1.157	0.258264	0.974741	-4.98748
SBK1	-0.38916	5.0713	-1.15692	0.258294	0.974741	-5.16309
CCDC162P	0.800481	4.46985	1.15688	0.258312	0.974741	-5.2366
TBC1D17	-1.40434	3.35887	-1.15668	0.258391	0.974741	-4.84437
FNDC3B	-0.280693	6.71551	-1.15664	0.258406	0.974741	-5.69702
PIK3CD	-0.948496	3.72671	-1.15645	0.258481	0.974741	-4.88849
SLC2A6	1.38187	2.63552	1.15599	0.258667	0.974741	-4.6264
BRIP1	0.826957	3.90529	1.15588	0.258711	0.974741	-5.00377
SMG1P6	1.69919	0.455456	1.15569	0.25879	0.974741	-4.60108
SRFBP1	-0.476257	5.3264	-1.15567	0.258796	0.974741	-5.22487
DDX27	-1.07394	4.41554	-1.15553	0.258853	0.974741	-5.10886
PMFBP1	1.08603	3.035	1.1552	0.258984	0.974741	-4.66529
CLK4	-0.337735	5.3329	-1.15511	0.259021	0.974741	-5.18829
WDFY4	0.807962	3.70527	1.15499	0.259068	0.974741	-5.03809
KIDINS220	-0.166779	8.09099	-1.15494	0.259088	0.974741	-6.01162
HIVEP2	0.172457	8.33683	1.15464	0.259211	0.974741	-6.0759
LINC02477	-1.47796	0.20346	-1.15463	0.259215	0.974741	-4.60407
ZFP30	-0.409467	5.1401	-1.15446	0.259282	0.974741	-5.12079
CD276	0.396708	5.55465	1.15441	0.259303	0.974741	-5.31477
NIPSNAP2	-0.509638	5.03679	-1.15437	0.25932	0.974741	-5.10864
BCKDK	1.3363	2.71356	1.15432	0.259339	0.974741	-4.69633
PRKCA	0.163234	9.12278	1.1539	0.259508	0.974741	-6.25668
ZP3	1.83039	0.529677	1.15366	0.259605	0.974741	-4.60487
RBFOX2	0.139394	9.10509	1.15355	0.25965	0.974741	-6.24977
ADGRL2	0.230302	7.70769	1.15343	0.259694	0.974741	-5.97073
ENPEP	0.936107	3.67272	1.1534	0.259709	0.974741	-5.04637
SEC22C	-1.09195	4.18391	-1.15334	0.259732	0.974741	-4.98441
CACNA2D2	-0.373746	6.31784	-1.15328	0.259755	0.974741	-5.62776
PHTF1	0.337424	6.01828	1.15323	0.259777	0.974741	-5.50623
THRAP3	-0.25678	6.65661	-1.1531	0.259829	0.974741	-5.6662
RIMS4	0.341376	5.8856	1.15303	0.259859	0.974741	-5.49269
KMT5C	1.93046	1.79052	1.15301	0.259867	0.974741	-4.60637
PRMT3	0.569295	5.00175	1.1529	0.259909	0.974741	-5.33
MPC2	1.96729	1.09762	1.15288	0.259917	0.974741	-4.62729
PPIG	-0.247804	6.24545	-1.15255	0.260049	0.974741	-5.54946
INTS1	-0.359458	6.4708	-1.15233	0.260139	0.974741	-5.63722
RBSN	-0.298535	5.60295	-1.15225	0.260173	0.974741	-5.40664
APBB1	0.334324	6.58769	1.15207	0.260246	0.974741	-5.64493
FGFR3	1.85215	2.23249	1.15183	0.260342	0.974741	-4.71519
NMRAL1	-1.52958	3.10054	-1.15157	0.260445	0.974741	-4.77019
GRSF1	-0.81772	4.59714	-1.15116	0.26061	0.974741	-5.01245
SCNN1B	1.10998	2.27859	1.1511	0.260635	0.974741	-4.67877
ZNF490	-1.21153	3.27397	-1.15032	0.260952	0.974741	-4.74572
EOLA2-DT	-0.404252	6.14566	-1.15014	0.261023	0.974741	-5.56546
LINC01915	0.730572	3.69536	1.14977	0.261173	0.974741	-4.95574
FAM238C	0.490631	5.26872	1.14897	0.261496	0.974741	-5.13622
TMEM214	-0.978326	2.98153	-1.14892	0.261517	0.974741	-4.69781
LINC00836	1.12784	3.16227	1.14875	0.261584	0.974741	-4.79576
DNAJC3-DT	-1.82218	0.341719	-1.14871	0.261603	0.974741	-4.61669
EIF4E	-0.491118	5.19801	-1.14858	0.261653	0.974741	-5.20716
RNF149	-0.358162	5.23193	-1.14843	0.261716	0.974741	-5.30506
CTNNBIP1	-0.490689	5.42706	-1.14809	0.261854	0.974741	-5.1659
CYRIB	0.19649	7.33256	1.14808	0.261855	0.974741	-5.85255
DMAC2L	0.954927	3.17784	1.14803	0.261875	0.974741	-4.71283
ZNF462	0.260878	6.71139	1.14772	0.262001	0.974741	-5.68056
RAF1	0.283786	5.99507	1.14771	0.262008	0.974741	-5.50188
FBXO11	-0.25819	6.55932	-1.14764	0.262033	0.974741	-5.68051
GTF3C1	-0.241477	7.04247	-1.14713	0.262243	0.974741	-5.77654
ZNF280B	1.06487	3.45361	1.147	0.262295	0.974741	-4.6722
TCEA2	-0.485794	5.11291	-1.14697	0.262306	0.974741	-5.17952
VPS8	-0.257553	6.97383	-1.14696	0.26231	0.974741	-5.8457
NOP14-AS1	-1.48896	2.29175	-1.14678	0.262382	0.974741	-4.6308
DYNC1I2	-0.270797	6.55484	-1.14612	0.262653	0.974741	-5.60313
DTNB	0.147126	8.11526	1.14586	0.262757	0.974741	-6.06175
ANKRD13C	0.386286	5.90917	1.14583	0.262771	0.974741	-5.4875
LRRC27	-0.558165	4.46317	-1.1457	0.262822	0.974741	-4.95302
MSRB3-AS1	1.40907	2.15233	1.14553	0.262891	0.974741	-4.71327
STRADA	-0.787905	3.6041	-1.1454	0.262944	0.974741	-4.72645
CHRM3	0.114382	9.97351	1.1453	0.262983	0.974741	-6.45268
ARHGAP28	0.233859	6.54385	1.14528	0.262993	0.974741	-5.6796
H1-10	-0.706367	4.40059	-1.14503	0.263095	0.974741	-4.91348
KIF25	-1.5907	0.283508	-1.1447	0.263229	0.974741	-4.63715
LINC01645	1.76479	0.673951	1.14451	0.263303	0.974741	-4.63239
SRP14	-0.449845	4.83158	-1.14451	0.263304	0.974741	-5.04138
CACNA2D1	-0.186654	7.28389	-1.1438	0.263594	0.974741	-5.85704
VPS11	-0.790386	4.12398	-1.14369	0.26364	0.974741	-4.85417
CNKSR1	-1.30352	2.42742	-1.14352	0.263708	0.974741	-4.63246
SIN3A	0.312767	5.8288	1.14352	0.263709	0.974741	-5.45039
ATG14	0.529655	4.80958	1.14323	0.263825	0.974741	-5.08029
ZNF2	1.67748	1.49897	1.14306	0.263897	0.974741	-4.6273
FER1L6-AS2	1.49698	0.131911	1.14305	0.263898	0.974741	-4.63206
SIMC1	0.261807	6.17781	1.14304	0.263905	0.974741	-5.54183
PMS2	-0.610315	4.00107	-1.14294	0.263945	0.974741	-4.87064
DUSP14	1.74919	1.2291	1.14277	0.264015	0.974741	-4.62876
SYK	1.06966	2.79236	1.14237	0.264178	0.974741	-4.68605
SIAH1	0.837461	4.44076	1.14236	0.264183	0.974741	-4.97074
ATP6V1D	-1.35551	2.65826	-1.14229	0.264208	0.974741	-4.77448
SCAMP1	0.307373	6.08067	1.14183	0.264397	0.974741	-5.57213
SPON2	1.8233	1.81382	1.14177	0.264422	0.974741	-4.64518
COL16A1	-0.589672	4.78937	-1.14118	0.264663	0.974741	-5.16239
CTSH	-1.25415	2.93098	-1.14117	0.264666	0.974741	-4.71112
STXBP5L	0.163809	8.79961	1.14115	0.264676	0.974741	-6.21351
MBOAT2	-0.209743	7.61439	-1.14114	0.264679	0.974741	-5.91284
BPHL	0.497264	4.93243	1.141	0.264734	0.974741	-5.09905
DNAH7	0.348437	5.91858	1.141	0.264737	0.974741	-5.63234
RPL6	1.33645	3.06538	1.141	0.264737	0.974741	-4.82109
TP53I11	-0.408944	6.87564	-1.14096	0.264751	0.974741	-5.74742
ELAVL4	0.252683	6.68716	1.14029	0.265025	0.974741	-5.73563
GLRX3	0.547147	4.95227	1.14003	0.265133	0.974741	-5.20068
CDIN1	0.315646	5.70611	1.13979	0.265231	0.974741	-5.55124
MVK	-0.908563	3.54933	-1.13968	0.265276	0.974741	-4.84771
HOOK1	0.364448	5.57707	1.13961	0.265302	0.974741	-5.36223
APLP1	-0.288016	6.80812	-1.13941	0.265384	0.974741	-5.68101
WNT5B	0.680602	4.43739	1.13931	0.265427	0.974741	-5.04993
FGD6	-0.947981	4.09868	-1.13927	0.265443	0.974741	-5.03113
LINC03021	1.03714	2.85668	1.13921	0.265469	0.974741	-4.75583
FASN	-0.299201	7.15076	-1.13902	0.265545	0.974741	-5.78992
LYST	0.216348	7.1858	1.13876	0.26565	0.974741	-5.85455
LRCH1	0.262157	6.71466	1.13869	0.26568	0.974741	-5.75408
AFAP1-AS1	1.41135	2.26047	1.13844	0.265783	0.974741	-4.69143
NDST3	0.3741	6.38309	1.13826	0.265855	0.974741	-5.66146
ZNF862	-0.497214	4.78853	-1.138	0.26596	0.974741	-4.96805
SMIM12	0.527642	5.68635	1.13795	0.265981	0.974741	-5.5729
SCART1	-0.636216	4.21465	-1.13771	0.266081	0.974741	-4.95184
COPS7A	-0.609698	4.0339	-1.13765	0.266106	0.974741	-4.8632
MYCBP2	0.125421	8.84008	1.13755	0.266148	0.974741	-6.18293
USP39	1.00608	3.22268	1.13726	0.266266	0.974741	-4.7756
CDKAL1	0.236403	7.60801	1.13722	0.266282	0.974741	-5.97121
NUBP1	-1.12024	3.13767	-1.1371	0.266333	0.974741	-4.80052
ASS1	-0.4038	5.79549	-1.13685	0.266433	0.974741	-5.38086
ENPP2	0.795801	3.96787	1.13678	0.266464	0.974741	-5.00253
SLC2A11	-0.753599	4.13785	-1.13657	0.266549	0.974741	-4.9418
CGNL1	-0.680406	4.37144	-1.13635	0.266638	0.974741	-5.06158
TIAM1	-0.171737	8.75632	-1.13593	0.26681	0.974741	-6.2084
SARM1	0.441234	5.02982	1.1359	0.266822	0.974741	-5.12852
RTN3	0.157891	8.28475	1.13561	0.266944	0.974741	-6.06606
C1QTNF4	-1.28023	3.0534	-1.13555	0.266968	0.974741	-4.67779
DNAH17	0.785484	4.03136	1.13545	0.267007	0.974741	-4.92044
ZYX	0.448893	4.74443	1.13542	0.26702	0.974741	-5.16989
GSS	-0.969011	4.0183	-1.13534	0.267054	0.974741	-4.93721
PLPPR5-AS1	-0.296982	6.52757	-1.13526	0.267088	0.974741	-5.7197
AKT1S1	-1.56676	1.88499	-1.13504	0.267178	0.974741	-4.65565
CEP83	-0.839049	4.7778	-1.13495	0.267214	0.974741	-5.3389
SLCO6A1	1.34866	1.23139	1.13482	0.267267	0.974741	-4.70165
BHLHE40-AS1	1.33106	2.45564	1.13467	0.26733	0.974741	-4.7104
STON2	-0.657216	4.10535	-1.13464	0.267341	0.974741	-5.10082
LINC00294	1.59831	1.93553	1.1346	0.267357	0.974741	-4.61937
RHOBTB1	0.751509	4.4375	1.13424	0.267507	0.974741	-5.15164
CRISPLD2	-1.78346	0.781371	-1.13415	0.267542	0.974741	-4.62775
KCNS2	1.51582	2.82451	1.13378	0.267694	0.974741	-4.71522
UBLCP1	-1.27328	2.68707	-1.13373	0.267717	0.974741	-4.67146
SLC27A5	0.681746	4.37418	1.13345	0.267832	0.974741	-4.88745
ID4	1.76589	1.06731	1.13314	0.267957	0.974741	-4.62567
RPS4XP2	1.527	0.521777	1.13259	0.268184	0.974741	-4.64345
UBR5	-0.162018	7.93236	-1.13257	0.268194	0.974741	-5.98907
RALGAPA2	0.205867	7.20352	1.13255	0.2682	0.974741	-5.89099
TFAP2E	-1.27959	3.4677	-1.13197	0.268441	0.974741	-4.83703
LRRC8A	-0.439459	5.33947	-1.13187	0.268484	0.974741	-5.35698
FGGY-DT	1.26675	1.81954	1.13178	0.268519	0.974741	-4.69617
IQUB	1.02792	2.96886	1.13172	0.268545	0.974741	-4.78518
COL15A1	1.03098	2.95492	1.13167	0.268566	0.974741	-4.84094
NPAS2	-0.231312	7.62822	-1.13138	0.268684	0.974741	-5.94131
ZNF329	1.07813	3.19674	1.13138	0.268684	0.974741	-4.77829
CREG2	-0.290559	6.43118	-1.13122	0.268752	0.974741	-5.61993
CS	-0.52335	4.98797	-1.13119	0.268762	0.974741	-5.01705
LCP1	-1.6738	0.96634	-1.13048	0.269056	0.974741	-4.6623
CWF19L2	-0.308545	5.50586	-1.13022	0.269163	0.974741	-5.41919
PDHA1	-0.723528	4.37437	-1.13013	0.269199	0.974741	-4.95479
UBAP2	0.323591	6.05226	1.13002	0.269247	0.974741	-5.53223
CCND3	0.392106	5.41989	1.1296	0.269418	0.974741	-5.27924
MCCC1	-0.353532	6.11593	-1.12957	0.269431	0.974741	-5.55962
UBE2E3	-0.3315	6.22135	-1.12956	0.269437	0.974741	-5.51649
NDUFS6	-1.67553	1.45433	-1.12943	0.269491	0.974741	-4.70393
LINC02484	0.808918	3.69631	1.1294	0.269504	0.974741	-4.85673
PURPL	-1.22136	3.37866	-1.12936	0.269518	0.974741	-5.00104
CSE1L	-0.839636	4.32716	-1.1289	0.26971	0.974741	-5.05963
ITGA7	-0.695472	4.80807	-1.12889	0.269715	0.974741	-5.07543
URGCP	0.383028	5.27068	1.12887	0.269723	0.974741	-5.2585
CACNB1	-0.408171	5.71755	-1.12883	0.26974	0.974741	-5.50314
RBMS2	-0.540913	4.26636	-1.12871	0.269789	0.974741	-4.94949
ZNF234	1.66862	1.90456	1.12869	0.269797	0.974741	-4.65136
SLC27A2	0.694453	3.78124	1.12823	0.269985	0.974741	-4.81786
CCDC73	0.928602	3.20556	1.1277	0.270205	0.974741	-4.97695
UGDH-AS1	1.3878	2.61746	1.12756	0.270263	0.974741	-4.63372
BPNT1	1.36864	2.3277	1.1274	0.27033	0.974741	-4.66654
DTNA	-0.183963	8.11465	-1.12714	0.270439	0.974741	-6.06698
ZNF426	1.40398	1.87115	1.12688	0.270547	0.974741	-4.66563
PM20D1-AS1	0.714539	5.21578	1.12686	0.270553	0.974741	-5.33682
PLAA	1.0536	3.39456	1.12677	0.270592	0.974741	-4.90762
ARSF	1.02375	3.97861	1.12658	0.270672	0.974741	-4.94314
GOLGA4	0.227071	7.0956	1.12641	0.270741	0.974741	-5.84512
LINC02161	-1.18569	2.15857	-1.12628	0.270797	0.974741	-4.69148
MAP3K7CL	1.34268	2.94018	1.12619	0.270831	0.974741	-4.80679
STXBP3	-0.519435	4.78891	-1.12617	0.27084	0.974741	-5.11853
PPTC7	0.729529	4.0407	1.12611	0.270867	0.974741	-4.95158
SCN3A	0.314227	6.29343	1.12608	0.270876	0.974741	-5.5437
LINC01151	-0.691081	4.20988	-1.12585	0.270973	0.974741	-5.20919
FRG1HP	-0.331401	5.4766	-1.12582	0.270986	0.974741	-5.3882
PRKAB2	1.06378	3.06835	1.12565	0.271055	0.974741	-4.71977
SEMA4F	0.392448	5.41624	1.1256	0.271078	0.974741	-5.35481
PEX26	-0.509897	4.53034	-1.12547	0.271131	0.974741	-5.09048
YTHDF3	-0.374775	5.04267	-1.12534	0.271185	0.974741	-5.16166
COIL	1.55888	2.21668	1.12531	0.271199	0.974741	-4.68798
CD8B	-1.66402	1.87119	-1.12457	0.271504	0.974741	-4.63964
FGF9	0.876423	4.35441	1.12454	0.27152	0.974741	-4.96889
MXRA8	-1.49568	2.45732	-1.12412	0.271693	0.974741	-4.68158
KIF1B	0.160734	8.80022	1.12398	0.27175	0.974741	-6.21427
CAMTA1	0.123485	9.88381	1.12396	0.271759	0.974741	-6.49318
GUSBP1	0.366839	6.54898	1.12372	0.271859	0.974741	-5.7331
PPP1R1A	-1.04634	3.71496	-1.12363	0.271896	0.974741	-4.91429
OR4N2	1.01807	3.2822	1.12362	0.271903	0.974741	-4.82253
CR2	-1.86641	0.205628	-1.12351	0.271947	0.974741	-4.6357
ADAM23	0.189187	7.3556	1.1234	0.271994	0.974741	-5.89664
SNAP91	-0.195192	8.18465	-1.12339	0.271996	0.974741	-6.05136
CHMP1A	-1.3308	2.79415	-1.12332	0.272024	0.974741	-4.69999
GLT1D1	0.288857	6.10383	1.1229	0.272202	0.974741	-5.62335
UBC	0.375754	6.1605	1.12241	0.272403	0.974741	-5.53133
FLYWCH1	0.411318	5.5418	1.12239	0.272415	0.974741	-5.4017
SYCE1	-1.13143	2.69659	-1.12232	0.272444	0.974741	-4.66229
ZNF431	0.638389	4.16591	1.12231	0.272447	0.974741	-4.87542
ATP8B4	0.380253	5.75194	1.12226	0.272465	0.974741	-5.6382
FEZ2	0.348529	5.77922	1.1221	0.272536	0.974741	-5.46263
MALINC1	1.3375	1.34885	1.12196	0.272592	0.974741	-4.64824
SLC35F3	0.170627	8.81066	1.1217	0.272702	0.974741	-6.23566
GRINA	-0.737668	5.55096	-1.12145	0.272807	0.974741	-5.44354
COPS7B	0.840155	4.11799	1.12142	0.27282	0.974741	-4.91262
CSRNP3	0.204745	8.29164	1.12111	0.272947	0.974741	-6.08268
EPN2	-0.211923	7.04767	-1.12097	0.273006	0.974741	-5.82388
SLC5A8	-0.463321	5.16208	-1.12076	0.273093	0.974741	-5.29625
RANBP1	-1.36189	3.62493	-1.12073	0.273107	0.974741	-4.73774
BEND7	-0.481908	4.45531	-1.12046	0.273219	0.974741	-5.09885
SNX10	-0.271723	6.29028	-1.12041	0.273241	0.974741	-5.61362
ATP23	-1.34633	1.69362	-1.1204	0.273245	0.974741	-4.67215
LINC00630	-0.333209	5.78013	-1.11979	0.273499	0.974741	-5.41927
LINC02826	-1.2958	2.37698	-1.11953	0.273607	0.974741	-4.73106
PDPK2P	1.2464	1.82141	1.1189	0.27387	0.974741	-4.63519
RBFA	1.24637	2.94834	1.11838	0.274087	0.974741	-4.72544
PTGES2	0.882932	3.95718	1.11834	0.274107	0.974741	-4.73507
MON2	0.243475	6.98849	1.11798	0.274257	0.974741	-5.83444
CLK2	-0.630214	4.37423	-1.11761	0.274411	0.974741	-4.90769
BDNF-AS	0.610554	4.70879	1.11749	0.274464	0.974741	-5.25129
PELP1	0.417306	5.57405	1.11727	0.274556	0.974741	-5.31323
GTF3A	1.55559	2.63385	1.11685	0.274731	0.974741	-4.67366
PTPRS	-0.162908	8.65577	-1.11674	0.274774	0.974741	-6.18269
KPNA2	1.47362	2.48336	1.11665	0.274813	0.974741	-4.65419
KANK2	1.2584	2.03851	1.11656	0.27485	0.974741	-4.65902
GTF3C4	0.795305	3.98664	1.11652	0.274869	0.974741	-4.92807
C2CD6	-0.882455	3.84898	-1.11646	0.274893	0.974741	-5.06479
BICRAL	-0.231069	7.184	-1.11642	0.274908	0.974741	-5.86787
USP47	-0.209757	6.88059	-1.1158	0.275173	0.974741	-5.78461
VARS1	-0.541664	4.80839	-1.11565	0.275235	0.974741	-5.10942
ITPK1	-0.215909	7.06194	-1.11544	0.275322	0.974741	-5.84747
CCDC124	-0.943454	3.51159	-1.11524	0.275405	0.974741	-4.72194
MELK	1.16658	2.14479	1.1149	0.275547	0.974741	-4.72516
AK3	0.775894	4.66619	1.11469	0.275637	0.974741	-5.08141
IKZF1	1.11958	2.08798	1.11444	0.275741	0.974741	-4.70693
LNCARSR	1.81288	0.117012	1.11421	0.275841	0.974741	-4.63926
ZFHX2-AS1	0.382354	5.54865	1.11419	0.275847	0.974741	-5.36793
CXXC5	-0.353706	5.95251	-1.11376	0.276029	0.974741	-5.53239
LGALSL	-1.6478	0.767248	-1.11371	0.276051	0.974741	-4.62482
NOC4L	-1.73511	-0.332078	-1.11347	0.27615	0.974741	-4.62894
STAP2	-1.64802	1.43598	-1.1134	0.276178	0.974741	-4.63912
RYK	-0.289339	6.29129	-1.11287	0.276403	0.974741	-5.72987
EMC4	1.83692	0.799615	1.11276	0.276451	0.974741	-4.63788
ADAMTS20	0.954529	3.66041	1.11268	0.276481	0.974741	-4.9098
DHODH	-0.859838	3.04639	-1.11244	0.276584	0.974741	-4.71679
DNTTIP1	1.33258	2.59845	1.11231	0.276637	0.974741	-4.70029
EPIC1	0.618784	6.0326	1.11206	0.276745	0.974741	-5.6304
ZNF665	1.16434	2.76278	1.11193	0.276798	0.974741	-4.7376
PMS2P3	0.82628	3.98134	1.11185	0.276832	0.974741	-4.9553
RABL2A	1.0376	3.41536	1.11173	0.276885	0.974741	-4.80566
TRAF5	0.441937	5.31363	1.11169	0.276902	0.974741	-5.37507
NSRP1	-0.467911	5.08585	-1.11158	0.276946	0.974741	-5.29921
RAB3D	-1.51726	2.16813	-1.11138	0.277032	0.974741	-4.64503
ARFGEF2	0.221046	6.8309	1.11128	0.277074	0.974741	-5.7839
ADAM7-AS1	0.511963	5.54086	1.11127	0.277078	0.974741	-5.60394
NARS2	0.456329	4.49988	1.11125	0.277085	0.974741	-5.20363
SCFD2	0.207275	7.17105	1.11097	0.277204	0.974741	-5.93069
ZNF525	1.88133	1.05846	1.11023	0.277518	0.974741	-4.66009
CYP2D7	-1.64105	0.250916	-1.11005	0.277593	0.974741	-4.62391
HS1BP3	0.389729	5.48503	1.10999	0.277619	0.974741	-5.3876
SLC25A28	0.467588	4.69672	1.1095	0.277827	0.974741	-5.01168
FCGBP	1.61875	0.920635	1.10946	0.277842	0.974741	-4.643
GIPC1	-0.565475	4.36903	-1.10941	0.277861	0.974741	-4.97464
SUMO2	0.952582	3.73571	1.1094	0.277867	0.974741	-4.81427
RUFY3	-0.244993	7.21348	-1.10917	0.277965	0.974741	-5.83927
ERCC3	0.481279	4.87418	1.10871	0.27816	0.974741	-5.21526
OPRM1	-0.343428	5.41134	-1.10869	0.278168	0.974741	-5.40392
UPF1	-0.382219	5.34235	-1.10801	0.278457	0.974741	-5.37219
ZNF577	-0.327826	5.80933	-1.10795	0.278482	0.974741	-5.44671
CSNK2A1	0.248821	6.08698	1.10787	0.278517	0.974741	-5.58427
TAGAP-AS1	-0.456506	5.16964	-1.10717	0.27881	0.974741	-5.20227
PHACTR1	0.134141	9.7934	1.10683	0.278955	0.974741	-6.46343
LDOC1	-0.407405	4.95754	-1.1067	0.279011	0.974741	-5.2306
NPHP3-AS1	0.879264	3.4262	1.10653	0.279081	0.974741	-5.02729
UXS1	-0.254748	6.07889	-1.10641	0.279135	0.974741	-5.54082
ZFHX4	-0.260306	6.09733	-1.1064	0.279137	0.974741	-5.64216
GOLGA8B	0.322795	5.65555	1.10607	0.279278	0.974741	-5.49538
SEC23IP	-0.383495	5.24392	-1.10606	0.279283	0.974741	-5.26887
OR2B4P	1.31283	1.9528	1.10576	0.27941	0.974741	-4.67907
HNRNPU	-0.208835	7.58563	-1.10559	0.279484	0.974741	-5.97823
RGL1	0.197688	7.50166	1.10461	0.2799	0.974741	-5.97952
SAMTOR	-0.553559	4.53813	-1.10448	0.279954	0.974741	-5.08825
HNRNPF	-0.505425	4.671	-1.10431	0.280028	0.974741	-5.00768
POLE4	1.35754	1.73736	1.1039	0.280199	0.974741	-4.63915
SIAH3	-0.341859	5.61745	-1.10352	0.280363	0.974741	-5.37115
LINC02803	-1.44338	2.26405	-1.10348	0.280381	0.974741	-4.65711
MPPE1	-0.699675	3.88617	-1.10344	0.280398	0.974741	-4.75555
EIF4EBP2	-0.419419	5.09907	-1.10343	0.2804	0.974741	-5.22361
SLC36A1	-0.3463	5.36045	-1.10336	0.280428	0.974741	-5.33058
DDX11	-1.75294	1.71427	-1.10334	0.280441	0.974741	-4.67045
ATRNL1	0.141611	9.15017	1.10317	0.280513	0.974741	-6.33985
SNX17	-1.89669	0.843085	-1.10165	0.28116	0.974741	-4.69878
STAG3L2	0.794452	4.41926	1.1014	0.281268	0.974741	-5.00527
KIAA0232	0.260293	6.7104	1.10139	0.281271	0.974741	-5.81341
USP11	-0.193366	8.14639	-1.10129	0.281313	0.974741	-6.08379
GRIA4	0.161314	8.80461	1.10107	0.281405	0.974741	-6.24921
ZUP1	1.05182	2.81245	1.10084	0.281503	0.974741	-4.71804
FAM228A	1.42249	2.09846	1.10067	0.281579	0.974741	-4.6504
LINC00698	0.971484	3.5756	1.10064	0.281591	0.974741	-5.04246
MIR4422HG	1.04171	2.25224	1.10049	0.281656	0.974741	-4.73552
HR	0.867367	3.33922	1.10048	0.281658	0.974741	-4.76326
NMNAT2	0.142507	8.68481	1.10039	0.281695	0.974741	-6.2179
SLC25A33	-1.28826	2.2582	-1.10036	0.281709	0.974741	-4.7474
BMP8A	-1.19236	3.28694	-1.10021	0.281774	0.974741	-4.77086
SP2	1.20321	1.96956	1.09976	0.281966	0.974741	-4.65842
AARS1	-0.327828	6.30102	-1.09955	0.282057	0.974741	-5.67083
LINC02345	0.97437	2.91124	1.09949	0.282082	0.974741	-4.80356
KCNC3	-0.385366	5.94455	-1.09948	0.282084	0.974741	-5.57423
ZNF253	0.701098	3.70248	1.0993	0.282161	0.974741	-4.82812
SNX24	-0.779307	5.94443	-1.09925	0.282182	0.974741	-5.59607
DZIP3	0.24329	6.66597	1.0991	0.282248	0.974741	-5.7306
SBDS	1.5476	2.31064	1.09907	0.282262	0.974741	-4.67189
EHBP1	0.197035	7.40256	1.09906	0.282265	0.974741	-5.9433
EFHB	-1.18828	2.9253	-1.09901	0.282287	0.974741	-4.70424
IFI16	1.39808	2.01514	1.09895	0.282312	0.974741	-4.7267
QPRT	-1.07355	2.95729	-1.09889	0.282338	0.974741	-4.67229
RPL7	0.939366	3.25667	1.09874	0.282401	0.974741	-4.74961
PER3	0.350444	6.28728	1.0986	0.282463	0.974741	-5.63289
VWA3A	1.08826	3.12281	1.09847	0.282519	0.974741	-4.804
ENTPD5	0.657001	3.81238	1.09825	0.28261	0.974741	-4.81192
BACH1	0.527681	6.14682	1.09823	0.282622	0.974741	-5.68509
SYT16	0.134239	8.56774	1.09797	0.282732	0.974741	-6.20758
NEAT1	0.277374	7.20704	1.09787	0.282773	0.974741	-5.88789
CEMIP	0.334928	6.13051	1.09747	0.282948	0.974741	-5.55277
GRXCR1	0.992514	2.81968	1.09717	0.283075	0.974741	-4.83729
PDE11A	0.363829	5.50885	1.09706	0.283121	0.974741	-5.60034
RALGAPB	0.297574	6.50098	1.09697	0.283161	0.974741	-5.72634
NDUFB1	-1.81536	1.35756	-1.0967	0.283275	0.974741	-4.63363
GART	-1.11061	3.46632	-1.09663	0.283305	0.974741	-4.90924
MARK3	0.200443	7.22062	1.09655	0.283342	0.974741	-5.9217
LINC01801	-1.61698	0.0754852	-1.09645	0.283383	0.974741	-4.65385
ZNF8	1.22418	1.90682	1.09604	0.283558	0.974741	-4.65171
TLE3	-0.528237	4.49497	-1.09601	0.283572	0.974741	-5.10336
ZKSCAN2	-0.54192	4.53741	-1.09586	0.283634	0.974741	-4.96813
RBM18	1.05415	3.08111	1.09578	0.28367	0.974741	-4.7292
ZNF783	-0.905375	4.37991	-1.09568	0.283714	0.974741	-5.00436
TUBGCP2	0.430801	5.31932	1.09554	0.283773	0.974741	-5.23879
NRBP2	-0.805945	5.71805	-1.09552	0.283782	0.974741	-5.50707
EPB41L5	-0.279207	6.62853	-1.09545	0.283814	0.974741	-5.75488
TIAM2	-0.215214	7.48817	-1.09519	0.283925	0.974741	-5.97159
USP2	0.963716	3.55075	1.09518	0.283927	0.974741	-4.72422
LINC02694	0.716647	4.69334	1.0951	0.283962	0.974741	-5.22963
F13A1	0.68274	4.03078	1.09507	0.283975	0.974741	-5.05256
ARAP1	0.43608	5.24513	1.09503	0.283995	0.974741	-5.31529
SLC8A2	0.23167	6.92568	1.09479	0.284098	0.974741	-5.76953
PCYT2	1.41249	2.65184	1.09456	0.284195	0.974741	-4.71677
PLEKHA8	0.726732	4.76811	1.09455	0.2842	0.974741	-5.26114
PARP4P2	1.73381	-0.0163362	1.09436	0.284282	0.974741	-4.64306
SANBR	-0.959038	3.75593	-1.09435	0.284283	0.974741	-4.90417
ZNF674	-0.732386	3.78562	-1.0943	0.284306	0.974741	-4.8292
ALK	0.187462	7.44567	1.09423	0.284337	0.974741	-6.01997
ZNF667-AS1	-1.02716	3.55109	-1.09375	0.284542	0.974741	-4.77997
GYG1	-1.296	2.20518	-1.09359	0.284614	0.974741	-4.73093
C11orf58	0.364192	5.13907	1.09353	0.284637	0.974741	-5.29112
TMX1	-1.24557	2.98715	-1.09298	0.284873	0.974741	-4.68354
ALG8	-1.33867	2.39961	-1.09267	0.285008	0.974741	-4.78682
ZNF420	-0.356793	5.20071	-1.09252	0.285073	0.974741	-5.40869
PLCD4	1.652	0.614889	1.09245	0.285101	0.974741	-4.65895
MRPS15	-1.54249	2.50644	-1.09243	0.285112	0.974741	-4.6954
LINC02964	0.801368	3.92235	1.09242	0.285114	0.974741	-5.15681
KIF28P	1.65801	-0.10183	1.09241	0.285122	0.974741	-4.65834
TAF6	-0.888226	3.94003	-1.09235	0.285146	0.974741	-4.68758
CMKLR1	1.60987	1.93443	1.0923	0.285167	0.974741	-4.69454
PCBP3	-0.257488	6.57645	-1.09216	0.285229	0.974741	-5.78498
ZFP1	1.09671	3.19009	1.0916	0.28547	0.974741	-4.77032
GOT2	0.379785	5.20601	1.09137	0.285567	0.974741	-5.35225
MDGA1	1.03493	3.58202	1.09135	0.285579	0.974741	-4.97067
FNIP1	1.14935	3.47853	1.09125	0.285622	0.974741	-4.82955
NLGN4X	-0.193963	7.89408	-1.09122	0.285631	0.974741	-6.05626
BSPH1	-1.52768	1.51559	-1.09092	0.285761	0.974741	-4.66686
LINC01088	0.781962	3.86908	1.09055	0.285924	0.974741	-5.27462
NSD1	-0.214831	7.18323	-1.09045	0.285967	0.974741	-5.88942
ENO4	-1.22716	3.30365	-1.09044	0.285968	0.974741	-4.82461
LINC02341	1.06033	3.02321	1.09042	0.285979	0.974741	-4.79588
DDX51	-0.925864	4.47955	-1.0904	0.285985	0.974741	-5.01808
ZNF833P	-1.50305	1.48699	-1.09024	0.286057	0.974741	-4.66873
ZNF439	-0.648546	4.02298	-1.09014	0.286097	0.974741	-5.10213
CDS1	0.490767	4.96963	1.09004	0.286144	0.974741	-5.24278
INCENP	-0.795458	4.88385	-1.08991	0.286197	0.974741	-5.16939
LRRC59	0.613548	4.15346	1.08948	0.286386	0.974741	-4.86968
GRID2	0.144483	10.2907	1.08925	0.286485	0.974741	-6.64325
STOX2	0.155064	8.31692	1.08922	0.286494	0.974741	-6.13997
PPARGC1A	0.783276	4.92311	1.08913	0.286537	0.974741	-5.37195
ABI1	0.242584	6.51908	1.0889	0.286637	0.974741	-5.74028
FAM120A2P	-0.428629	4.96818	-1.08884	0.286662	0.974741	-5.18836
PIP5K1C	-0.233628	7.00048	-1.0887	0.28672	0.974741	-5.83405
CRACD	0.147511	8.56955	1.08862	0.286757	0.974741	-6.21762
TPTE2	-1.03543	2.88771	-1.0885	0.286807	0.974741	-4.91826
COG2	0.792272	3.76827	1.08832	0.286884	0.974741	-4.98721
CCDC149	0.222462	6.7808	1.08832	0.286886	0.974741	-5.81133
FOLH1	1.52288	0.531907	1.08821	0.286932	0.974741	-4.66571
AAAS	-1.5426	2.19694	-1.08806	0.286999	0.974741	-4.69658
FRG1CP	0.601327	4.68027	1.08773	0.287141	0.974741	-5.08432
SPINDOC	-1.13818	3.22742	-1.08758	0.287207	0.974741	-4.75376
IL1RAPL2	-0.220545	7.64178	-1.08739	0.287286	0.974741	-6.05774
NSDHL	-1.38489	2.56469	-1.08725	0.28735	0.974741	-4.70063
ATCAY	-0.155824	7.95232	-1.08701	0.287453	0.974741	-6.03685
PTCHD1	-0.87865	3.53125	-1.08686	0.287519	0.974741	-4.83137
CYB5A	-0.689614	3.68576	-1.08685	0.287523	0.974741	-4.8832
GTF2F2	0.409764	5.64881	1.08674	0.287571	0.974741	-5.47238
EIF2AK2	-0.412122	5.74794	-1.08598	0.287898	0.974741	-5.55376
SHANK2	-0.145381	9.24204	-1.08591	0.287929	0.974741	-6.36236
INTS6L	-0.373448	5.01039	-1.08566	0.288038	0.974741	-5.24067
RPL23A	0.646498	4.77913	1.08548	0.288115	0.974741	-4.96287
RMC1	1.34462	1.59282	1.08524	0.288219	0.974741	-4.64533
ANO1	-0.273878	6.29475	-1.08512	0.288272	0.974741	-5.66577
ZNF326	0.892137	4.59809	1.08509	0.288286	0.974741	-5.21445
ARNT2	0.106775	9.93649	1.08493	0.288354	0.974741	-6.51038
NOSTRIN	-1.39237	1.23369	-1.0849	0.288367	0.974741	-4.65963
CCDC142	-1.97435	-0.583865	-1.08476	0.288431	0.974741	-4.64247
CALM2	0.28318	6.31805	1.084	0.288759	0.974741	-5.62557
TMEM135	0.24051	6.4549	1.08385	0.288823	0.974741	-5.77364
FNIP2	0.226832	6.33105	1.08339	0.289024	0.974741	-5.65708
PLA2G12A	1.54976	1.85246	1.08337	0.289033	0.974741	-4.65381
B4GALNT3	0.52492	5.33962	1.0833	0.289064	0.974741	-5.40169
SYT13	-0.254461	6.1839	-1.08324	0.289089	0.974741	-5.65867
GALNT7-DT	-0.532777	4.7268	-1.08321	0.289104	0.974741	-5.16507
VPS13B	0.179875	8.4816	1.08272	0.289318	0.974741	-6.20854
PAIP1	-0.540693	4.43764	-1.08268	0.289336	0.974741	-4.89924
TBCA	0.287188	6.22251	1.08267	0.289337	0.974741	-5.67576
ATP6V1A	-0.282136	6.29161	-1.08238	0.289465	0.974741	-5.6731
UQCRH	0.73394	3.38207	1.08228	0.289507	0.974741	-4.84088
DFFB	0.68335	4.19361	1.08208	0.289594	0.974741	-5.04647
MTMR10	-0.576064	4.34059	-1.08187	0.289686	0.974741	-5.11244
UBXN11	-0.645274	4.1986	-1.08165	0.289782	0.974741	-5.08546
GRM1	0.182609	8.17687	1.08161	0.289801	0.974741	-6.12368
BBS2	-0.366485	5.81183	-1.08138	0.289898	0.974741	-5.4845
NFIC	-0.253618	6.81685	-1.08138	0.2899	0.974741	-5.77646
ABCA1	0.378446	5.97089	1.08098	0.290074	0.974741	-5.54917
TMX4	-0.282733	6.26504	-1.08092	0.2901	0.974741	-5.64895
LAMB4	-1.38864	1.96435	-1.08073	0.290185	0.974741	-4.73765
HULC	0.29996	6.38428	1.08045	0.290308	0.974741	-5.79064
ME2	-0.391904	5.47888	-1.08026	0.290388	0.974741	-5.41055
MAP4K3	0.238291	7.2015	1.08002	0.290495	0.974741	-5.91122
KIF5B	0.296763	6.0144	1.07973	0.290622	0.974741	-5.58081
ARX	-0.397596	5.59404	-1.07939	0.290767	0.974741	-5.36541
PPWD1	0.860278	4.91564	1.07911	0.290891	0.974741	-5.31675
TMC7	0.402124	5.0497	1.07852	0.29115	0.974741	-5.28418
TMEM132E	-0.263562	6.50256	-1.07817	0.291301	0.974741	-5.68042
SATB1	0.931198	4.64823	1.07792	0.291411	0.974741	-5.16502
SURF4	1.01586	3.91399	1.07776	0.291481	0.974741	-4.98026
SOAT1	0.562271	4.25922	1.07752	0.291588	0.974741	-5.00039
PHAF1	-0.621214	4.15529	-1.07736	0.291656	0.974741	-5.0272
CCDC85A	0.417489	5.23704	1.07672	0.291939	0.974741	-5.34068
RAB8B	0.377527	5.21867	1.07657	0.292001	0.974741	-5.43947
RBM28	-0.528345	5.46665	-1.07619	0.292168	0.974741	-5.41602
UFL1	1.2863	3.09948	1.07613	0.292194	0.974741	-4.78198
TMEM45A	0.983184	2.85852	1.07566	0.2924	0.974741	-4.75063
CEND1	-0.53778	5.68395	-1.07561	0.292423	0.974741	-5.42247
CCDC32	0.836386	3.58562	1.07538	0.292524	0.974741	-4.80366
NEMP2	-1.44044	2.06623	-1.07532	0.292551	0.974741	-4.68835
RAP1B	-0.35141	5.18164	-1.07488	0.292745	0.974741	-5.19292
ZNF33A	-0.374353	5.40431	-1.07462	0.29286	0.974741	-5.32823
PREB	1.82666	0.919614	1.07444	0.292935	0.974741	-4.66186
CBARP	-0.72544	3.79219	-1.07407	0.2931	0.974741	-4.79051
TRIM23	-0.441274	4.75988	-1.0739	0.293175	0.974741	-5.17332
KLHL5	-0.790281	4.37412	-1.07372	0.293255	0.974741	-5.05654
GPR89A	1.0016	3.5749	1.07368	0.293272	0.974741	-4.94517
PCMT1	0.494726	4.93427	1.07363	0.293294	0.974741	-5.18966
ZBTB44	-0.363664	5.74096	-1.07361	0.2933	0.974741	-5.44033
SIL1	-0.18413	7.06123	-1.07351	0.293344	0.974741	-5.90675
SNORD17	1.56162	2.02293	1.07342	0.293385	0.974741	-4.6479
CD200	0.285702	5.91328	1.07341	0.29339	0.974741	-5.46162
LINC01572	0.651206	5.67703	1.07325	0.293462	0.974741	-5.6144
PFDN4	1.26889	2.31912	1.07322	0.293473	0.974741	-4.76766
TRMT61B	-0.612649	4.50914	-1.07319	0.293488	0.974741	-4.93312
TTC9B	-1.38251	2.58897	-1.07315	0.293505	0.974741	-4.73053
RGPD1	-1.4687	0.213637	-1.07313	0.293515	0.974741	-4.63836
CMSS1	0.785909	4.5145	1.07297	0.293585	0.974741	-5.15028
MAPRE3	-0.28425	6.39751	-1.07272	0.293692	0.974741	-5.62024
MCRIP2	1.46058	2.22368	1.07259	0.293752	0.974741	-4.67361
PARG	0.283734	5.56346	1.07227	0.293893	0.974741	-5.50174
SHISA4	-1.29356	2.5995	-1.07213	0.293955	0.974741	-4.72306
RNF4	-0.30031	5.72784	-1.07207	0.29398	0.974741	-5.51161
IHO1	1.04522	2.36969	1.07196	0.294027	0.974741	-4.70497
FOXN2	-0.466455	4.89902	-1.07163	0.294172	0.974741	-5.05974
CIB4	-1.48375	1.10153	-1.0716	0.294189	0.974741	-4.67381
RFLNA	0.284511	6.56592	1.0715	0.29423	0.974741	-5.76034
MAP3K11	1.28248	2.10831	1.07143	0.29426	0.974741	-4.77523
GATA4	1.29282	2.28143	1.0714	0.294276	0.974741	-4.70352
METTL3	0.713828	4.09319	1.07122	0.294355	0.974741	-4.9052
TTLL3	-0.974764	3.79871	-1.07114	0.294388	0.974741	-4.86808
QSOX2	0.481789	4.93901	1.07114	0.294391	0.974741	-5.12132
KIZ	0.660947	4.51541	1.07097	0.294465	0.974741	-5.14448
FLRT1	1.07501	4.03357	1.07082	0.294529	0.974741	-4.98427
CRTC2	-0.766932	3.96336	-1.07079	0.294545	0.974741	-4.90944
C7orf78	-1.4075	0.90442	-1.07017	0.294817	0.974741	-4.67577
CRTC3	-0.254217	6.34845	-1.06976	0.294998	0.974741	-5.69161
LINC02725	0.976697	2.48868	1.06951	0.295109	0.974741	-4.77266
MIGA1	0.267149	5.98697	1.06948	0.295122	0.974741	-5.53439
EIF4E1B	1.52506	1.68634	1.06902	0.295327	0.974741	-4.67256
NAPB	0.260766	6.62117	1.06866	0.295484	0.974741	-5.77928
RSL1D1	0.827527	3.45555	1.06844	0.29558	0.974741	-4.9619
MAP7	-0.139642	8.08817	-1.06798	0.295785	0.974741	-6.13195
DENND4A	0.26077	6.12691	1.06792	0.295811	0.974741	-5.60142
TRIM41	-0.677519	3.86774	-1.06764	0.295935	0.974741	-4.91608
VEPH1	0.838634	3.77068	1.06747	0.29601	0.974741	-5.05231
RPL36	-1.28106	2.96205	-1.06739	0.296047	0.974741	-4.68812
RETSAT	-1.73935	-0.0672401	-1.06726	0.296104	0.974741	-4.6576
NDST1	-0.354423	6.46641	-1.06708	0.296182	0.974741	-5.75478
MMS19	-0.292396	5.45195	-1.06696	0.296235	0.974741	-5.43345
KLHL7	0.419346	5.26517	1.06693	0.296247	0.974741	-5.50125
NCLN	-0.887292	4.95956	-1.06644	0.296467	0.974741	-5.22217
BCLAF3	-0.361229	5.78435	-1.06635	0.296508	0.974741	-5.37721
VSTM5	-0.763782	4.04166	-1.06618	0.296579	0.974741	-4.86838
TJP1	0.162675	7.90351	1.06617	0.296584	0.974741	-6.10482
HSD17B4	0.271751	6.74847	1.06612	0.296607	0.974741	-5.8183
LUC7L3	-0.209545	7.7454	-1.06608	0.296627	0.974741	-6.04574
ALDH1A1	-1.02541	3.50928	-1.06605	0.29664	0.974741	-4.97772
LINC01692	1.04886	2.44333	1.06591	0.2967	0.974741	-4.7936
KDM2B-DT	-0.980717	3.01856	-1.06543	0.296916	0.974741	-4.70091
DENND4C	0.324986	5.86655	1.06534	0.296954	0.974741	-5.54402
YIPF4	0.841661	4.56792	1.0651	0.297059	0.974741	-5.14612
LINC02958	1.20885	2.58133	1.06506	0.29708	0.974741	-4.68922
SYN3	0.174012	8.65553	1.06482	0.297183	0.974741	-6.28894
IL31RA	1.20826	1.82483	1.06482	0.297184	0.974741	-4.68349
SLIT2	0.26613	7.73803	1.06465	0.297261	0.974741	-6.06872
TOX3	0.321046	5.80634	1.06457	0.297295	0.974741	-5.56688
YIPF5	1.29661	1.89869	1.06428	0.297426	0.974741	-4.66128
VCP	-0.30395	6.13004	-1.064	0.29755	0.974741	-5.61082
LETM2	-1.76175	1.27909	-1.06391	0.297589	0.974741	-4.67068
SLC5A11	1.22742	2.56756	1.06368	0.297691	0.974741	-4.72018
SLC5A3	0.456932	5.13873	1.06367	0.297694	0.974741	-5.2466
ABO	1.50735	-0.35576	1.06355	0.29775	0.974741	-4.64768
SLIT1	-0.177542	8.00687	-1.0633	0.297859	0.974741	-6.11591
OLA1	0.207623	6.75369	1.06311	0.297942	0.974741	-5.8014
SCG5	-0.302036	5.56787	-1.06303	0.297978	0.974741	-5.46932
NFATC2	0.963737	3.76027	1.0628	0.298082	0.974741	-4.93646
ZNF574	-0.589933	4.48173	-1.06246	0.298232	0.974741	-5.02629
NPTN	0.22497	7.12735	1.06206	0.298412	0.974741	-5.92307
PDCL	0.953195	3.67484	1.06204	0.298418	0.974741	-4.87664
LINC02426	1.6978	-0.373718	1.0619	0.298483	0.974741	-4.65685
POMK	-1.23811	2.8091	-1.06187	0.298494	0.974741	-4.8958
STX5	0.798407	3.96128	1.06186	0.298501	0.974741	-4.92977
BCLAF1	-0.265457	6.16394	-1.06165	0.298592	0.974741	-5.60032
SERINC3	0.407572	5.49615	1.0613	0.298747	0.974741	-5.43304
ALS2CL	0.486316	4.91605	1.06129	0.298755	0.974741	-5.26976
ZNF584	1.36651	1.9485	1.06116	0.298809	0.974741	-4.68691
ACYP1	-1.54561	2.3235	-1.06075	0.298994	0.974741	-4.7048
LPXN	0.544365	3.7226	1.06048	0.299116	0.974741	-4.93789
SKIC2	0.983319	4.00253	1.0603	0.299196	0.974741	-4.9163
NRGN	-0.550205	6.32337	-1.05998	0.299337	0.974741	-5.63991
ADCY8	-0.252168	6.6888	-1.05992	0.299364	0.974741	-5.83965
MTERF2	1.07202	3.82427	1.05986	0.299392	0.974741	-4.91517
SMYD2	-0.277284	6.25326	-1.05979	0.299421	0.974741	-5.65044
GRIK2	0.0911231	10.575	1.05937	0.299609	0.974741	-6.6948
DAP	0.630138	4.6682	1.05932	0.299634	0.974741	-5.17827
HDAC2	0.535176	4.47421	1.05916	0.299702	0.974741	-5.06148
LINC01170	-0.441473	6.22667	-1.05909	0.299735	0.974741	-5.78271
GSDME	0.272021	6.01332	1.05868	0.299916	0.974741	-5.61449
AGA-DT	-0.503539	5.02988	-1.05862	0.299943	0.974741	-5.33289
IL34	0.971602	3.2428	1.05857	0.299968	0.974741	-4.84972
POU2AF1	1.18493	0.819128	1.05833	0.300074	0.974741	-4.73227
PARP9	1.42609	1.33619	1.05816	0.300148	0.974741	-4.68274
MAPK6	0.327264	5.1781	1.05771	0.300353	0.974741	-5.37765
ZNF44	0.828016	4.66535	1.05749	0.300452	0.974741	-5.30051
ANKRD12	-0.18558	7.02383	-1.05725	0.300555	0.974741	-5.87448
ADGRV1	-0.173518	7.10563	-1.057	0.300671	0.974741	-5.96851
PSMD2	-0.512248	5.14738	-1.05689	0.300716	0.974741	-5.27389
AKR1D1	1.01414	2.54964	1.05662	0.300838	0.974741	-4.80591
ZCCHC9	-1.83161	1.30163	-1.05661	0.300844	0.974741	-4.66892
MAPK13	-0.871806	3.83142	-1.05639	0.30094	0.974741	-4.84463
PPM1L	0.204191	7.2226	1.05625	0.301003	0.974741	-5.94601
ZNF317	0.653898	3.70557	1.05624	0.30101	0.974741	-4.85032
HINT3	-0.65022	4.47088	-1.05608	0.301079	0.974741	-5.04197
KCTD5	-1.76815	0.830646	-1.0559	0.301163	0.974741	-4.67344
PDGFA	0.802678	3.63536	1.05583	0.301193	0.974741	-4.84159
CPEB1-AS1	1.70763	-0.786938	1.05556	0.301313	0.974741	-4.64916
SLITRK4	-0.363504	5.17934	-1.05521	0.301472	0.974741	-5.33063
TPRN	-1.72333	1.28297	-1.05511	0.301517	0.974741	-4.67494
ANO5	-0.257128	7.19235	-1.05493	0.301597	0.974741	-5.93756
NXPE3	-0.536287	4.63473	-1.05482	0.301645	0.974741	-5.19188
CEP85L	0.215626	7.20419	1.05481	0.30165	0.974741	-5.91441
PABPC1L	1.42635	2.15235	1.05465	0.30172	0.974741	-4.71275
FZR1	-0.309288	6.32857	-1.05463	0.301729	0.974741	-5.64531
HINT1	-0.881829	3.56824	-1.05443	0.301821	0.974741	-4.81021
CACNG5	-0.735914	3.71435	-1.05431	0.301875	0.974741	-4.77885
SNRNP35	1.39758	1.85174	1.05425	0.301899	0.974741	-4.71549
PDP1	0.493949	5.26557	1.05397	0.302026	0.974741	-5.32473
RPL32	1.24286	2.58534	1.05354	0.30222	0.974741	-4.74104
WASHC4	-0.380927	4.86609	-1.05351	0.302232	0.974741	-5.24927
LRRC37A3	-0.36326	5.1824	-1.05349	0.302241	0.974741	-5.29415
KAT2A	0.371624	5.28613	1.053	0.30246	0.974741	-5.3376
ST6GAL2	-0.401946	4.88833	-1.05263	0.302628	0.974741	-5.25232
CCZ1	1.21265	2.36798	1.05248	0.302695	0.974741	-4.72704
KDELR1	0.820521	3.7499	1.05243	0.302716	0.974741	-4.78952
TRPC4	0.265514	7.08278	1.05232	0.302766	0.974741	-5.90425
TBL1X	0.248968	6.54882	1.0523	0.302776	0.974741	-5.75254
CLVS1	0.202571	8.15866	1.05205	0.302889	0.974741	-6.16114
SCAF4	0.338581	5.60912	1.052	0.302914	0.974741	-5.42378
ZRANB3	-0.273343	5.97813	-1.0519	0.302958	0.974741	-5.7732
NPTX2	0.700991	4.07032	1.05172	0.303038	0.974741	-4.94887
UBL3	0.26521	6.02929	1.05158	0.3031	0.974741	-5.62223
PSD	0.277832	6.30229	1.05156	0.303109	0.974741	-5.6707
RFC5	-1.40594	1.97313	-1.05156	0.30311	0.974741	-4.71509
GFRA2	0.352117	5.48943	1.0514	0.303182	0.974741	-5.49894
KIF6	0.40681	5.99501	1.05139	0.303188	0.974741	-5.73484
CHODL	1.06152	2.98414	1.05126	0.303245	0.974741	-5.16455
ARV1	-0.598339	4.15588	-1.05125	0.303251	0.974741	-4.89082
MATK	-0.901787	3.73262	-1.05119	0.303277	0.974741	-4.99838
XNDC1N	-0.895507	3.97341	-1.05107	0.303328	0.974741	-5.04045
AP1S1	-1.47483	2.11047	-1.05102	0.303352	0.974741	-4.69577
ANXA3	1.34459	-0.12293	1.05101	0.303358	0.974741	-4.68497
ZNF507	0.275652	5.86494	1.05086	0.303426	0.974741	-5.54914
NIPSNAP3B	1.61973	1.17088	1.05047	0.303602	0.974741	-4.68944
NFRKB	-0.498606	4.86735	-1.05039	0.303636	0.974741	-5.15855
GJA1	-1.54036	1.79571	-1.05034	0.303658	0.974741	-4.70765
ENOX1	0.129978	8.41406	1.05022	0.303713	0.974741	-6.20553
TCERG1	-0.249442	6.68316	-1.0501	0.303767	0.974741	-5.76089
TUBB2A	-0.287716	6.50603	-1.05002	0.303802	0.974741	-5.69079
MELTF	0.93757	2.54758	1.04989	0.30386	0.974741	-4.73843
UTP11	1.19894	1.9532	1.04982	0.303893	0.974741	-4.69645
PRRT2	0.333867	5.26606	1.04975	0.303926	0.974741	-5.39496
RRAS2	-0.330587	5.46989	-1.04953	0.304026	0.974741	-5.52807
TBCD	-0.178593	7.79153	-1.04931	0.304121	0.974741	-6.05983
GRM7	0.11691	10.1265	1.04914	0.304199	0.974741	-6.61304
DTX1	-0.696954	5.35697	-1.04897	0.304279	0.974741	-5.50781
WASH9P	1.51474	1.54771	1.04896	0.304281	0.974741	-4.6924
MRPL35	-0.73015	3.95125	-1.04842	0.304526	0.974741	-4.7973
ZNF557	-1.29314	1.94926	-1.0482	0.304624	0.974741	-4.73657
C1QTNF6	1.49721	1.72758	1.04803	0.304701	0.974741	-4.69237
MYT1	-0.262185	6.76984	-1.04801	0.304711	0.974741	-5.81947
GNAZ	-0.367093	5.15248	-1.04799	0.304718	0.974741	-5.21836
RASA1	-0.238856	6.44227	-1.04789	0.304765	0.974741	-5.71993
TMEM222	-1.1629	3.54708	-1.04756	0.304914	0.974741	-4.80356
LNX2	0.732907	3.27852	1.04725	0.305055	0.974741	-4.97641
GRIP1	0.173933	10.2374	1.04706	0.30514	0.974741	-6.63847
GORASP2	0.585642	4.33721	1.04659	0.30535	0.974741	-5.10689
DDX11-AS1	-1.25738	2.25504	-1.04641	0.305432	0.974741	-4.77856
SDHAP4	0.200484	6.78251	1.04633	0.305469	0.974741	-5.81738
NUDT4	-1.08863	3.23083	-1.04624	0.305511	0.974741	-4.84081
NUP93	-0.233434	6.40737	-1.04611	0.30557	0.974741	-5.80066
NUDCD3	-0.216059	7.21636	-1.04608	0.305581	0.974741	-5.95943
HAX1	-1.64125	1.33682	-1.0459	0.305664	0.974741	-4.70089
KLHL15	-0.85786	3.46915	-1.04589	0.305668	0.974741	-4.75139
PCOLCE2	1.12614	2.21024	1.04582	0.305698	0.974741	-4.78485
PPM1F	-0.869765	4.43361	-1.04561	0.305794	0.974741	-5.17006
CTTNBP2	-0.16022	7.82051	-1.04539	0.305897	0.974741	-6.09466
XKR4	-0.152266	8.80742	-1.04513	0.306013	0.974741	-6.29859
BDP1	-0.234591	7.35781	-1.04505	0.306048	0.974741	-5.97124
MAPT-IT1	1.62733	1.72452	1.04504	0.306053	0.974741	-4.67811
A2MP1	-1.54428	1.44111	-1.04401	0.30652	0.974741	-4.67456
ZNF48	1.74382	1.64847	1.04372	0.306654	0.974741	-4.69287
CDK5R2-AS1	1.54691	1.24645	1.04367	0.306674	0.974741	-4.66983
SAP130	0.263548	5.60803	1.04356	0.306723	0.974741	-5.57424
XRRA1	0.342834	5.69213	1.04355	0.306729	0.974741	-5.58008
HCG18	0.336137	5.65202	1.04316	0.306906	0.974741	-5.53336
STRADB	0.697322	4.11604	1.04315	0.30691	0.974741	-4.90502
LINC01456	-1.05895	2.06651	-1.0431	0.306933	0.974741	-4.85982
DHRS13	-1.69739	0.798274	-1.04254	0.307189	0.974741	-4.6573
ATG9B	-1.65876	1.44242	-1.04247	0.30722	0.974741	-4.68526
CNIH2	-0.819526	4.03183	-1.04209	0.307392	0.974741	-4.88115
DNAJA4	-0.308737	5.79717	-1.04205	0.307408	0.974741	-5.55007
NELFCD	-0.737919	3.45237	-1.04177	0.307536	0.974741	-4.87249
OGFRL1	0.701224	3.72506	1.04163	0.307602	0.974741	-4.80004
CHDH	-0.463706	5.16045	-1.04154	0.307644	0.974741	-5.22324
YJU2B	-0.579448	4.05738	-1.04142	0.307696	0.974741	-5.00331
NUP54	0.599351	4.06333	1.04121	0.307791	0.974741	-4.90396
YAE1	1.05029	3.36029	1.04107	0.307856	0.974741	-4.81573
TLE5	-0.266951	6.4139	-1.04106	0.307858	0.974741	-5.71778
TSPAN12	1.43906	0.968608	1.0409	0.307934	0.974741	-4.70844
CHD4	-1.06102	2.63659	-1.04077	0.307991	0.974741	-4.76634
CNTROB	-0.703946	3.8571	-1.04075	0.308001	0.974741	-5.00517
TAF4	-0.282944	6.29806	-1.04072	0.308017	0.974741	-5.70543
CALY	0.263217	6.47739	1.0406	0.308068	0.974741	-5.74375
MMP17	0.457231	5.10903	1.04057	0.308085	0.974741	-5.31243
DNM1P51	-1.68311	1.63395	-1.04007	0.30831	0.974741	-4.68677
TAF8	0.921808	3.88509	1.03975	0.308458	0.974741	-4.86011
SEC31A	-0.361172	5.70724	-1.03967	0.308493	0.974741	-5.51788
RN7SL4P	1.17652	1.30089	1.03922	0.308698	0.974741	-4.66922
POC1A	1.3958	2.25496	1.03921	0.308702	0.974741	-4.77381
ZFP92	1.75492	1.32463	1.03908	0.308764	0.974741	-4.68298
GPRIN3	0.252186	6.19647	1.03888	0.308851	0.974741	-5.69395
PPIL6	1.38888	1.64639	1.03883	0.308877	0.974741	-4.74561
LINC01829	1.07918	2.57224	1.0384	0.309072	0.974741	-4.85012
FBXO42	0.257171	6.3047	1.0379	0.309298	0.974741	-5.75754
MAPKAPK5	-0.28847	5.91838	-1.03758	0.309448	0.974741	-5.56811
MAT2B	1.39363	2.73949	1.03743	0.309517	0.974741	-4.76412
FN3KRP	-1.49056	1.93654	-1.03735	0.30955	0.974741	-4.72888
MRPS16	1.51818	0.744434	1.03732	0.309566	0.974741	-4.67705
CNOT10	0.468198	4.89236	1.03702	0.309704	0.974741	-5.20827
APBB1IP	0.75674	4.04183	1.03697	0.309726	0.974741	-4.97357
CCDC15	0.974552	1.84743	1.03659	0.3099	0.974741	-4.8091
CCDC106	1.10809	2.532	1.03655	0.309915	0.974741	-4.72448
MESD	-0.519902	4.21562	-1.03647	0.309952	0.974741	-5.07612
TIPARP	0.984496	2.73678	1.03646	0.309958	0.974741	-4.78272
GJB7	1.25968	1.52742	1.03642	0.309976	0.974741	-4.72301
FBXW7	0.212708	7.11537	1.0363	0.310031	0.974741	-5.87866
LINC00221	-1.37375	0.0745709	-1.03619	0.310082	0.974741	-4.66801
FBLN2	1.48025	1.76534	1.03593	0.310201	0.974741	-4.71778
ITPRID2	0.379445	5.90785	1.03588	0.310224	0.974741	-5.5625
PPP1R15B	-0.843557	3.27906	-1.03554	0.31038	0.974741	-4.76995
GID8	0.692485	3.712	1.03551	0.310391	0.974741	-4.90844
TIMM23B-AGAP6	1.15534	2.71485	1.03544	0.310427	0.974741	-4.71529
PDPK1	-0.409713	4.46599	-1.03536	0.310461	0.974741	-5.23029
RIOK3	0.611819	4.08429	1.03531	0.310483	0.974741	-5.01674
SCRN3	0.685151	3.65937	1.0353	0.310487	0.974741	-4.94084
GLYR1	0.313171	5.90409	1.03526	0.310509	0.974741	-5.61122
TMPPE	1.47327	1.3158	1.0351	0.310579	0.974741	-4.69621
ULK2	-0.229578	6.82518	-1.03496	0.310643	0.974741	-5.83182
IL15	0.73948	3.66004	1.0349	0.310674	0.974741	-4.92679
SERPINB6	0.426535	5.06682	1.03473	0.310749	0.974741	-5.25502
ANAPC4	-0.348799	5.23943	-1.03453	0.310839	0.974741	-5.31093
ELFN2	-0.32438	7.49799	-1.03435	0.310925	0.974741	-6.00673
ASB16-AS1	-1.23975	2.64054	-1.03399	0.311087	0.974741	-4.69287
CCNI	0.211562	7.1261	1.03396	0.311103	0.974741	-5.90751
HSPA5	0.318974	5.55518	1.03394	0.311113	0.974741	-5.35555
BSN	-0.137623	8.90582	-1.0337	0.311222	0.974741	-6.33712
SNRPF-DT	1.01992	0.687267	1.03353	0.3113	0.974741	-4.69795
PTPRJ	0.136807	8.30882	1.0335	0.311312	0.974741	-6.1979
ZNF385A	0.687825	4.15727	1.03349	0.31132	0.974741	-4.88698
SLC25A53	-0.88304	4.13003	-1.03342	0.311352	0.974741	-5.12523
SALL3	1.64528	0.347428	1.03323	0.311439	0.974741	-4.67869
ACTL6A	1.78888	0.40425	1.03322	0.311442	0.974741	-4.66545
MRAP2	0.379988	5.68975	1.03308	0.311504	0.974741	-5.56532
PPHLN1	-0.292387	6.24939	-1.03298	0.311554	0.974741	-5.72197
RABGAP1L	0.14442	8.83308	1.0329	0.311588	0.974741	-6.33467
MANEAL	1.59874	0.409984	1.03283	0.311619	0.974741	-4.68664
FRMD8	1.15098	2.94301	1.0324	0.31182	0.974741	-4.78537
DOCK6	0.955598	3.46848	1.03225	0.311887	0.974741	-4.8052
LRRTM1	0.862038	4.17662	1.03207	0.31197	0.974741	-4.89461
TOMM70	0.420319	4.94225	1.03198	0.312011	0.974741	-5.23987
CDO1	-0.982657	3.68315	-1.03195	0.312026	0.974741	-4.76104
LIN52	-0.410905	5.6857	-1.0317	0.312139	0.974741	-5.58914
LTBP3	-0.3438	5.97009	-1.03166	0.312157	0.974741	-5.60392
POC1B	0.434389	4.61096	1.0315	0.312231	0.974741	-5.27649
MTRF1L	-1.44025	2.0975	-1.03129	0.31233	0.974741	-4.70345
SLC19A1	-0.932678	4.66173	-1.03125	0.312347	0.974741	-5.16796
PEPD	0.234166	6.31653	1.03123	0.312353	0.974741	-5.69506
SLC47A1	-0.503171	4.71049	-1.03112	0.312404	0.974741	-5.31099
GPAA1	-1.59367	1.33531	-1.03106	0.312434	0.974741	-4.6865
SCN10A	0.983849	2.93597	1.03105	0.31244	0.974741	-4.94564
NALCN	0.159538	8.30226	1.0307	0.3126	0.974741	-6.21286
CFAP58	0.846765	3.79182	1.03058	0.312656	0.974741	-5.06462
UNC13B	0.240358	6.57684	1.03044	0.312717	0.974741	-5.79652
COL6A5	0.751209	3.60465	1.03044	0.312719	0.974741	-4.91288
PLEKHG3	0.660817	4.2915	1.03017	0.312845	0.974741	-4.98642
PIR	0.361522	5.33318	1.03004	0.312905	0.974741	-5.35078
RXFP1	0.392309	5.30123	1.02999	0.312927	0.974741	-5.42948
ANP32A	0.33353	5.41819	1.02977	0.313027	0.974741	-5.48642
GPD1	1.28218	2.13006	1.0295	0.313149	0.974741	-4.73253
ABL1	0.221835	6.77946	1.02947	0.313165	0.974741	-5.87646
LINC01902	-1.59689	1.8547	-1.02938	0.313208	0.974741	-4.69715
MDGA2	0.127565	9.94609	1.02938	0.313208	0.974741	-6.5828
FAM133B	-0.949671	3.22794	-1.02891	0.313422	0.974741	-4.84473
PPAT	1.14901	2.55323	1.02874	0.313502	0.974741	-4.74471
SSTR2	1.06447	3.0689	1.0285	0.313612	0.974741	-4.79392
SKP1	-0.307133	5.86094	-1.02838	0.313665	0.974741	-5.53318
RAD54L2	-0.210767	6.63248	-1.02833	0.313688	0.974741	-5.8094
ASTN2	-0.113951	9.41851	-1.02833	0.31369	0.974741	-6.48609
RNF182	1.59113	1.02917	1.02795	0.313867	0.974741	-4.69641
SKIL	1.10855	3.88092	1.02787	0.313903	0.974741	-4.87166
SAP30-DT	1.47572	1.00587	1.02779	0.31394	0.974741	-4.68728
TADA1	-1.11259	2.37098	-1.02746	0.314091	0.974741	-4.7472
SLC25A24	0.840341	3.89821	1.02724	0.314191	0.974741	-4.98892
CARD8	1.44504	2.6125	1.02713	0.314244	0.974741	-4.78753
CLSPN	-1.32853	1.05485	-1.02709	0.314261	0.974741	-4.71947
NUP153	-0.292649	6.10565	-1.02707	0.31427	0.974741	-5.56923
FUBP1	-0.258547	5.73035	-1.02696	0.31432	0.974741	-5.6005
ARHGEF26	-0.45716	5.15772	-1.02682	0.314387	0.974741	-5.39784
DYRK4	1.41763	1.39065	1.02678	0.314405	0.974741	-4.72118
ASCL5	1.34497	1.71207	1.02675	0.31442	0.974741	-4.67479
SPARC	-1.35959	2.03687	-1.02642	0.314572	0.974741	-4.69992
IQANK1	-1.72662	-0.035607	-1.0262	0.314675	0.974741	-4.67473
SH3GL1	-0.535697	5.57071	-1.02587	0.314827	0.974741	-5.4918
LINC02479	1.14401	0.867635	1.02568	0.314915	0.974741	-4.67934
TAOK1	-0.211306	7.45946	-1.02521	0.315132	0.974741	-6.01477
TXK	1.28185	2.48854	1.02519	0.315138	0.974741	-4.78612
CNOT7	-1.31987	3.17677	-1.02498	0.315236	0.974741	-4.85859
ANKRD7	-0.238686	5.84168	-1.0249	0.315273	0.974741	-5.68768
ZNF513	-1.48306	2.13168	-1.02476	0.315339	0.974741	-4.71965
ADAM19	0.2286	6.54392	1.02469	0.315373	0.974741	-5.74394
LINC02942	-0.350553	5.3653	-1.02406	0.315664	0.974741	-5.42785
PKP4	-0.210775	7.5102	-1.02351	0.315919	0.974741	-6.04062
REST	1.25051	0.912872	1.02341	0.315964	0.974741	-4.70282
NEU3	0.488983	4.72386	1.02311	0.316102	0.974741	-5.24073
PDE3A	0.143234	8.24505	1.02287	0.316215	0.974741	-6.18163
SSUH2	1.32173	2.15596	1.02269	0.316295	0.974741	-4.76479
CSDE1	-0.214804	6.29652	-1.0226	0.316337	0.974741	-5.77959
GULOP	-1.26772	2.47953	-1.02225	0.3165	0.974741	-4.74162
SLC9C1	0.999612	2.87369	1.02225	0.316504	0.974741	-4.89975
ACSS3	1.18422	3.58181	1.0221	0.31657	0.974741	-5.29643
SLC38A4-AS1	0.308966	6.18487	1.02183	0.316694	0.974741	-5.80582
C2orf92	0.933729	3.11536	1.02151	0.316847	0.974741	-4.80687
MCF2L2	0.165457	7.86606	1.02145	0.316872	0.974741	-6.11091
IBTK	0.243499	5.69742	1.02144	0.316877	0.974741	-5.51582
AP1G1	0.248502	6.00963	1.02142	0.316887	0.974741	-5.64554
ADCY6	-0.304889	6.00279	-1.02128	0.31695	0.974741	-5.60445
ZNF322	0.72814	3.68854	1.02123	0.316975	0.974741	-4.78388
INA	0.293451	6.23563	1.02117	0.317002	0.974741	-5.61676
STT3A	0.573821	4.22739	1.02111	0.317032	0.974741	-4.95764
MIB1	-0.363171	6.18404	-1.02079	0.317178	0.974741	-5.73019
WBP1L	-0.315569	5.66011	-1.02066	0.317238	0.974741	-5.55887
FSD2	-0.806819	3.53101	-1.02062	0.317257	0.974741	-4.83055
MUSK	-0.842691	3.18815	-1.02061	0.317262	0.974741	-4.92832
HYCC2	0.358745	5.42295	1.02047	0.317328	0.974741	-5.51055
DLEU1	0.283128	5.75047	1.02045	0.317338	0.974741	-5.59656
RPS6	-0.533194	4.22663	-1.02043	0.317347	0.974741	-4.96555
ABHD5	-0.654433	4.11992	-1.02028	0.317414	0.974741	-5.01913
ARIH2	0.327236	5.99115	1.02027	0.31742	0.974741	-5.65087
NCBP2	0.797355	3.5558	1.02015	0.317476	0.974741	-4.74273
SLC12A9	1.2667	3.1421	1.0201	0.317502	0.974741	-4.8944
ANKRD6	0.271435	6.34369	1.01965	0.31771	0.974741	-5.77991
B3GALNT1	0.467932	4.8733	1.01957	0.317744	0.974741	-5.29643
C4orf33	1.19359	2.15585	1.01953	0.317767	0.974741	-4.72092
PACS1	0.174185	7.53587	1.01948	0.31779	0.974741	-6.0428
CNNM1	0.213888	6.69749	1.01936	0.317843	0.974741	-5.79921
DGKK	-1.14193	1.21017	-1.01933	0.317859	0.974741	-4.73834
R3HDM4	-1.43961	2.16175	-1.01924	0.317898	0.974741	-4.7515
BFSP2	1.46448	1.39699	1.01921	0.317913	0.974741	-4.68572
PPIP5K2	0.292459	6.30923	1.01914	0.317945	0.974741	-5.73632
LINC02503	1.28418	0.597621	1.01909	0.317968	0.974741	-4.71206
SP140	0.936328	3.19717	1.01897	0.318024	0.974741	-4.96186
TRAM2	-0.762345	3.75939	-1.01889	0.318061	0.974741	-4.98509
ST3GAL2	0.411988	5.28345	1.01876	0.318123	0.974741	-5.40597
KIF15	-0.875617	3.4743	-1.01854	0.318226	0.974741	-5.03449
COL4A3	1.39199	2.32454	1.01839	0.318296	0.974741	-4.81176
SMIM36	1.36806	0.733934	1.01834	0.318319	0.974741	-4.72585
SLC25A11	1.13715	2.98017	1.0183	0.318337	0.974741	-4.69959
AGRN	0.39075	5.13007	1.01787	0.318538	0.974741	-5.28808
TMEM114	-1.57138	1.17913	-1.01761	0.318659	0.974741	-4.7021
VPS36	-0.274359	5.66364	-1.01715	0.318873	0.974741	-5.50051
AAR2	1.14515	2.42155	1.01697	0.318955	0.974741	-4.82433
CAPN5	-0.386175	5.27178	-1.01694	0.318972	0.974741	-5.40375
RNF213-AS1	0.37341	5.2633	1.01679	0.319039	0.974741	-5.28066
ABHD3	1.16971	2.58868	1.01647	0.319192	0.974741	-4.77042
KCNK9	0.3742	5.69654	1.01646	0.319196	0.974741	-5.41975
ZDHHC17	0.315094	6.03871	1.01639	0.319227	0.974741	-5.61329
GALNT8	-0.401651	4.87471	-1.01626	0.319289	0.974741	-5.35483
BAHD1	-0.551971	4.10247	-1.01625	0.319294	0.974741	-4.98525
EARS2	-0.579276	4.5548	-1.01624	0.319298	0.974741	-4.95842
DCUN1D5	0.593913	3.95779	1.01615	0.319341	0.974741	-5.07484
MPHOSPH10	1.26827	3.25949	1.01608	0.319373	0.974741	-4.84991
CELF3	-0.286853	6.51967	-1.016	0.319411	0.974741	-5.69509
NEPRO-AS1	0.365387	5.29683	1.01554	0.319624	0.974741	-5.52365
EPHB2	0.235445	7.01122	1.01517	0.319798	0.974741	-5.9203
LINC02731	1.0123	3.32519	1.01514	0.31981	0.974741	-4.86153
LERFS	1.21329	2.27865	1.01466	0.320035	0.974741	-4.73936
SUPT16H	0.304157	5.60337	1.01463	0.320051	0.974741	-5.56872
AFG2B	1.34204	1.29544	1.01462	0.320052	0.974741	-4.69793
DEPDC1B	1.16653	2.51288	1.01446	0.320131	0.974741	-4.78357
LSR	-1.34554	1.64992	-1.01444	0.32014	0.974741	-4.75628
ARHGEF11	-0.204002	7.62383	-1.01436	0.320174	0.974741	-6.05919
ZNF559-ZNF177	-1.09289	2.2714	-1.01422	0.32024	0.974741	-4.73813
ILDR2	0.34086	5.64696	1.01417	0.320264	0.974741	-5.59278
ZNF28	1.41523	1.91643	1.01406	0.320316	0.974741	-4.72406
ZYG11A	1.39477	0.994456	1.01384	0.320418	0.974741	-4.68979
RANBP3	0.211217	6.49716	1.01346	0.320595	0.974741	-5.7822
SUB1	-0.406296	5.49571	-1.01345	0.3206	0.974741	-5.4675
CPSF4	-0.924692	3.78506	-1.01328	0.320679	0.974741	-4.85523
COL11A1	-0.186493	7.0991	-1.01322	0.320711	0.974741	-5.9514
TXLNA	-0.414542	5.10016	-1.01314	0.320746	0.974741	-5.33093
GAS2	0.331625	5.54545	1.01299	0.320816	0.974741	-5.58511
LINC00624	0.55361	4.90862	1.01275	0.320929	0.974741	-5.38584
PFAS	-1.09772	3.52534	-1.01244	0.321076	0.974741	-4.88989
GDPD5	0.311632	5.21571	1.01224	0.321168	0.974741	-5.45839
COL4A2	0.71982	4.42165	1.01207	0.321249	0.974741	-5.28252
ZNF248	-0.274839	6.05611	-1.01195	0.321306	0.974741	-5.70932
C2CD2	-0.562413	4.46743	-1.01191	0.321325	0.974741	-5.18066
MKRN3	0.734657	4.5655	1.01188	0.321335	0.974741	-5.34442
SCD5	0.200959	7.22177	1.01148	0.321522	0.974741	-5.97179
RNF214	0.384705	5.03039	1.01145	0.321538	0.974741	-5.33478
NCAM2	0.162335	9.3856	1.01135	0.321584	0.974741	-6.457
NMRK1	1.36886	1.9553	1.01092	0.321786	0.974741	-4.73422
SLC17A5	-0.554039	4.27916	-1.01089	0.321803	0.974741	-5.02759
SPATA7	0.441271	5.08875	1.01079	0.32185	0.974741	-5.43551
TEX26	0.976658	2.95584	1.01019	0.322129	0.974741	-4.7855
TRAF3IP2-AS1	0.183405	7.25884	1.00935	0.322524	0.974741	-5.93765
TSC2	-0.271742	6.72422	-1.00876	0.322802	0.974741	-5.84219
CFAP53	1.53219	0.812377	1.00872	0.322822	0.974741	-4.70807
DMTF1	0.21796	6.38782	1.00861	0.322872	0.974741	-5.71195
ZFAT	0.259198	6.04473	1.00848	0.322934	0.974741	-5.7299
RNH1	-0.965265	3.7956	-1.00847	0.322936	0.974741	-4.98681
LINC01900	-1.15061	0.583406	-1.00845	0.322947	0.974741	-4.71679
DYM-AS1	-1.4372	1.77801	-1.0081	0.323112	0.974741	-4.72474
L3MBTL3	-0.801411	4.35756	-1.00784	0.323233	0.974741	-5.16032
IGF2R	0.284197	6.20668	1.00734	0.323468	0.974741	-5.77871
SLC26A6	-1.57875	1.34396	-1.00718	0.323544	0.974741	-4.70192
NUP155	-0.498306	4.35908	-1.0071	0.323582	0.974741	-5.15154
TOPAZ1	1.13218	2.06692	1.00649	0.32387	0.974741	-4.77693
ACOT11	0.562051	4.53035	1.0063	0.323961	0.974741	-5.25816
ZNF76	-0.433529	5.15488	-1.00624	0.323986	0.974741	-5.30771
HSPA9	-0.382196	5.75454	-1.0061	0.324052	0.974741	-5.64557
ISCA1	1.23648	2.68736	1.00594	0.324131	0.974741	-4.74626
SLC38A2	-0.548022	4.88767	-1.00564	0.324271	0.974741	-5.13205
FSIP2LP	-1.32873	-0.353187	-1.00539	0.324388	0.974741	-4.66913
APP	0.118461	9.47353	1.00469	0.324718	0.974741	-6.49823
LSM8	0.751509	3.92043	1.00454	0.324789	0.974741	-4.81739
STPG1	0.48814	4.3351	1.00422	0.324941	0.974741	-4.99535
IBA57	-1.61948	0.90124	-1.0042	0.32495	0.974741	-4.70025
TULP4	0.163954	7.13585	1.00331	0.325372	0.974741	-6.00286
TM9SF4	0.246585	6.38326	1.0025	0.325755	0.974741	-5.71724
METTL13	1.13325	2.57691	1.00228	0.325858	0.974741	-4.7681
PSG8	-0.680255	4.12805	-1.00226	0.325868	0.974741	-5.26727
ZNF252P	0.505304	4.6467	1.00223	0.325884	0.974741	-5.08414
CYTH2	-1.19425	3.23423	-1.00203	0.325979	0.974741	-4.81404
SRGAP1	-0.304244	5.58429	-1.00184	0.326067	0.974741	-5.66247
SERGEF	-0.174765	7.30118	-1.00181	0.326081	0.974741	-5.99159
ZFP69B	-1.76528	0.411126	-1.00178	0.326097	0.974741	-4.72694
TSNAXIP1	0.489391	4.25528	1.00173	0.326117	0.974741	-5.037
GZF1	-1.1056	3.38709	-1.00116	0.326387	0.974741	-4.8671
ZSWIM4	-1.32619	2.80397	-1.00113	0.326405	0.974741	-4.81646
B4GALT1	0.647933	4.2042	1.00105	0.326439	0.974741	-5.04538
TMEM130	-0.229085	7.09511	-1.00079	0.326563	0.974741	-5.94493
CARMIL1	0.195078	6.79305	1.00033	0.326784	0.974741	-5.89293
KATNAL1	0.259548	5.8667	1.00029	0.3268	0.974741	-5.58282
MAPKAPK2	0.400279	4.71927	0.999994	0.326942	0.974741	-5.20676
ITPR1	-0.149177	8.17317	-0.999976	0.32695	0.974741	-6.2075
SH3TC2	0.934819	3.60568	0.999943	0.326966	0.974741	-5.04522
PKD2L1	1.28645	1.01745	0.999885	0.326994	0.974741	-4.70351
FBXW12	-1.37303	1.91899	-0.99987	0.327	0.974741	-4.7671
CCS	1.0522	3.03679	0.999767	0.327049	0.974741	-4.7628
CNTNAP3P7	-1.48537	1.34698	-0.999613	0.327122	0.974741	-4.72252
NFXL1	1.14367	3.20263	0.999195	0.327321	0.974741	-4.91582
ZNF766	-1.02294	2.9987	-0.999074	0.327378	0.974741	-4.80764
MOB3B	0.268423	6.72619	0.999004	0.327412	0.974741	-5.87297
FAT4	0.367665	6.53344	0.998397	0.3277	0.974741	-5.84447
FAM120AOS	0.623701	4.45197	0.997856	0.327957	0.974741	-5.06629
SLC25A25	-0.466922	4.91406	-0.997794	0.327987	0.974741	-5.26364
NOD1	0.71785	3.84579	0.99771	0.328027	0.974741	-4.82659
CELSR2	-0.187425	7.97754	-0.997608	0.328075	0.974741	-6.14171
THADA	-0.199254	6.95358	-0.997464	0.328144	0.974741	-5.97627
MSL1	-0.362645	5.70586	-0.997461	0.328145	0.974741	-5.41985
USP30	-0.344089	4.85072	-0.997433	0.328158	0.974741	-5.21195
ZBTB46	-0.36448	5.56523	-0.997158	0.328289	0.974741	-5.51783
DPY19L2P3	0.835222	3.50331	0.997138	0.328299	0.974741	-4.90911
ZBED4	-1.00358	4.74895	-0.996818	0.328451	0.974741	-5.40041
MTFMT	-0.555307	4.21669	-0.996759	0.328479	0.974741	-5.00898
SNORD115-5	0.85387	3.10261	0.996467	0.328618	0.974741	-4.82018
TSPAN7	-0.320838	5.58945	-0.996234	0.328729	0.974741	-5.54037
TTYH3	-0.276317	6.47037	-0.99598	0.32885	0.974741	-5.69691
MEIS2	0.423912	5.52802	0.99595	0.328864	0.974741	-5.55292
CERKL	0.944521	2.61095	0.995909	0.328884	0.974741	-4.87781
LMAN2L	1.12453	3.38927	0.995772	0.328949	0.974741	-4.90374
PCBP4	-0.819967	4.3808	-0.995392	0.32913	0.974741	-5.18472
HCFC2	-0.525104	4.46658	-0.99515	0.329245	0.974741	-5.1409
TNK2	-0.274516	7.39497	-0.995089	0.329275	0.974741	-6.03234
GALT	-0.718891	3.14713	-0.995007	0.329314	0.974741	-4.80877
FAM149A	0.799721	4.80394	0.995	0.329317	0.974741	-5.33941
MAGEE1	0.980864	3.55644	0.994923	0.329354	0.974741	-4.96922
BRWD3	-0.261516	6.03779	-0.994851	0.329388	0.974741	-5.67642
FCHO2	0.392042	5.54297	0.993997	0.329795	0.974741	-5.59847
TMEM38A	0.697042	3.32277	0.993988	0.329799	0.974741	-4.82664
CYP2U1-AS1	0.907268	2.81425	0.993919	0.329832	0.974741	-4.86247
SEC31B	0.355044	5.30873	0.993867	0.329857	0.974741	-5.26144
PLA2R1	-0.525713	4.89481	-0.993482	0.330041	0.974741	-5.2587
SLC25A17	0.603241	4.33348	0.993406	0.330078	0.974741	-5.1191
MTCH2	0.625708	4.29821	0.993235	0.330159	0.974741	-5.02691
CPNE1	0.468589	4.56104	0.993156	0.330197	0.974741	-5.06144
PAWR	1.04199	1.78967	0.992939	0.3303	0.974741	-4.80738
RUNX1	0.32563	7.129	0.992933	0.330303	0.974741	-6.08028
PELI1	-0.629159	3.46353	-0.992899	0.330319	0.974741	-4.99729
SAFB	-0.272687	6.61254	-0.992732	0.330399	0.974741	-5.84081
ACSL6	-0.420469	5.38929	-0.992595	0.330465	0.974741	-5.3721
RER1	0.516165	4.23835	0.992562	0.33048	0.974741	-5.0655
CYP4F26P	0.631872	4.68685	0.992368	0.330573	0.974741	-5.24339
SPG21	0.956963	3.05154	0.992156	0.330675	0.974741	-4.77339
DDX21	0.81058	3.91639	0.991961	0.330768	0.974741	-4.89686
NUMA1	-0.223534	7.14876	-0.991961	0.330768	0.974741	-5.99385
TSGA10	-0.317531	5.49061	-0.991956	0.33077	0.974741	-5.60931
MCF2L	-0.203873	8.3013	-0.99165	0.330917	0.974741	-6.24128
CHD5	-0.175815	8.36948	-0.991589	0.330946	0.974741	-6.23372
RPL14	-0.443445	5.23644	-0.991518	0.33098	0.974741	-5.23148
CLEC2L	-0.37855	5.01631	-0.991196	0.331134	0.974741	-5.2719
MIR3667HG	0.670515	4.17129	0.991152	0.331155	0.974741	-5.14569
AKIP1	1.52745	0.922449	0.991082	0.331188	0.974741	-4.69469
TIPIN	-0.976784	2.97439	-0.990943	0.331255	0.974741	-4.82928
GKAP1	0.366358	5.06984	0.990849	0.3313	0.974741	-5.32005
SNX13	0.351939	5.99832	0.990684	0.331379	0.974741	-5.72858
PCED1A	0.612887	3.99046	0.990514	0.33146	0.974741	-4.93735
MRPS6	1.03854	3.11065	0.98986	0.331774	0.974741	-4.78682
NOVA1	-0.213139	7.32947	-0.989745	0.331828	0.974741	-5.96837
APOO	0.971105	3.05908	0.989737	0.331832	0.974741	-4.93109
ATPAF2	-1.08264	3.30247	-0.989365	0.332011	0.974741	-4.86512
SLC7A13	1.15878	1.39574	0.988709	0.332325	0.974741	-4.84047
PEX7	0.5472	4.36837	0.988537	0.332408	0.974741	-5.10014
PIRAT1	1.15996	2.53162	0.98794	0.332695	0.974741	-4.74206
PLB1	-0.342809	5.40538	-0.98788	0.332723	0.974741	-5.54541
EZH1	-0.61912	5.20515	-0.987737	0.332792	0.974741	-5.52065
SEZ6L2	0.217658	7.4127	0.987693	0.332813	0.974741	-5.98915
NIPAL3	0.32795	5.47825	0.987665	0.332826	0.974741	-5.55067
CDC40	0.376366	5.31973	0.987443	0.332933	0.974741	-5.42376
TENT4A	-0.264098	6.12659	-0.987346	0.33298	0.974741	-5.68612
SETDB2	0.703605	4.16839	0.98733	0.332987	0.974741	-5.04552
ADORA2A-AS1	-1.51465	0.397949	-0.9873	0.333002	0.974741	-4.72415
ETF1	0.560163	4.37515	0.987286	0.333008	0.974741	-5.12018
PAK2	0.26733	5.7778	0.987161	0.333068	0.974741	-5.56028
AKAP6	0.12312	9.31237	0.987153	0.333072	0.974741	-6.48356
TRRAP	-0.190495	7.6711	-0.987109	0.333094	0.974741	-6.10034
VMA21	-1.10063	2.96507	-0.987072	0.333111	0.974741	-4.77587
OSBPL5	-0.257824	6.43882	-0.987013	0.33314	0.974741	-5.72086
FAM117A	1.18359	3.26523	0.986974	0.333158	0.974741	-5.06559
KNTC1	0.924222	3.06486	0.986957	0.333166	0.974741	-4.91488
CDK5RAP2	0.184126	6.99304	0.986918	0.333185	0.974741	-5.98576
FAM131C	-0.623305	4.21812	-0.986892	0.333198	0.974741	-4.97449
ANKZF1	0.622406	4.35778	0.9868	0.333242	0.974741	-5.16585
RALGDS	1.20701	3.09287	0.986757	0.333263	0.974741	-4.8474
ZNF892	-0.34513	5.49532	-0.986691	0.333295	0.974741	-5.5392
PPP1R11	1.33348	2.32813	0.98659	0.333343	0.974741	-4.74473
NSMAF	-0.272837	6.02233	-0.986587	0.333344	0.974741	-5.67742
PLD1	0.643738	4.77302	0.986579	0.333348	0.974741	-5.45686
FRRS1	1.23577	0.154295	0.986273	0.333495	0.974741	-4.69616
RADX	1.08183	2.61492	0.985841	0.333703	0.974741	-4.80988
COPG2IT1	-0.155974	7.75054	-0.985455	0.333889	0.974741	-6.09591
SLC22A20P	1.36825	0.780908	0.985328	0.33395	0.974741	-4.66823
ZNF586	0.219951	6.2761	0.985174	0.334024	0.974741	-5.73648
MGAT4B	-0.837462	4.32425	-0.985134	0.334043	0.974741	-5.081
ATN1	-0.195174	7.6719	-0.984967	0.334124	0.974741	-6.07879
MTARC2	1.12376	2.70645	0.984899	0.334157	0.974741	-4.86537
ZNF731P	1.21333	1.50295	0.984794	0.334207	0.974741	-4.72322
NR2F1-AS1	0.146701	7.91446	0.984654	0.334274	0.974741	-6.16501
CTPS2	-0.57654	4.89659	-0.984398	0.334398	0.974741	-5.43609
ZNF276	-0.579864	4.7395	-0.983306	0.334924	0.974741	-5.17928
CEPT1	0.59764	4.38786	0.983214	0.334969	0.974741	-5.25338
RBCK1	-0.745308	5.01003	-0.983097	0.335025	0.974741	-5.40964
GNE	1.44229	1.52531	0.983079	0.335034	0.974741	-4.72717
ZNF767P	-0.173915	7.21742	-0.98284	0.335149	0.974741	-5.94327
IMPG1	1.23013	2.59725	0.982629	0.335251	0.974741	-4.90314
PLEKHA8P1	-1.43128	0.714583	-0.982502	0.335312	0.974741	-4.6961
EMB	0.750638	3.64756	0.982404	0.335359	0.974741	-5.04701
PDE4A	-0.252218	6.19444	-0.982278	0.335421	0.974741	-5.68392
ACTN4	-0.41699	6.64498	-0.982227	0.335445	0.974741	-5.83477
LINC00511	-0.228317	6.80577	-0.982225	0.335446	0.974741	-5.99544
MCCC2	0.411355	4.86412	0.982041	0.335535	0.974741	-5.28998
PPP1R10	0.275948	5.4192	0.982005	0.335552	0.974741	-5.55103
CPS1	0.610933	4.31254	0.981575	0.33576	0.974741	-5.34802
ZNF26	0.491487	4.50098	0.981493	0.3358	0.974741	-5.14444
CES4A	-0.35693	5.74071	-0.981474	0.335809	0.974741	-5.66446
BCAT2	-1.26549	2.48799	-0.981427	0.335831	0.974741	-4.7328
PURB	-0.431602	4.77708	-0.981252	0.335916	0.974741	-5.1729
KLHL11	-0.555853	4.11629	-0.981002	0.336037	0.974741	-4.91684
KIF3B	-0.297501	5.87528	-0.980908	0.336082	0.974741	-5.59603
SMG1	0.15853	7.56995	0.980714	0.336176	0.974741	-6.06821
ZNF124	0.829858	4.13033	0.980627	0.336218	0.974741	-5.0411
SCLT1	-0.208286	7.09873	-0.980413	0.336322	0.974741	-5.97542
MIS18BP1	1.45306	1.22531	0.980328	0.336363	0.974741	-4.73031
LINC02235	1.12703	2.25089	0.980293	0.336379	0.974741	-4.81696
JAK3	-1.52132	1.41345	-0.980028	0.336508	0.974741	-4.71192
ABCC10	-0.543039	4.30248	-0.979899	0.33657	0.974741	-5.16724
PPP1R7	0.548264	4.32171	0.979688	0.336673	0.974741	-5.098
MOB2	-0.499685	4.43711	-0.979664	0.336684	0.974741	-5.20895
TMEM44	0.517829	4.17711	0.979628	0.336701	0.974741	-5.07457
LUC7L	0.306092	5.88865	0.979616	0.336707	0.974741	-5.62777
PRRX1	0.900273	3.17637	0.979436	0.336794	0.974741	-4.90763
GOLPH3L	-0.88141	3.47819	-0.979355	0.336833	0.974741	-4.9023
EIF2S3	0.662587	4.27589	0.979259	0.33688	0.974741	-5.02005
ARHGAP22	-0.259221	6.38707	-0.979099	0.336958	0.974741	-5.83233
LINC00342	-0.181245	7.65991	-0.979073	0.33697	0.974741	-6.06862
OXA1L	1.32598	2.30593	0.97895	0.33703	0.974741	-4.78009
MIDN	0.959454	2.85648	0.978795	0.337105	0.974741	-4.7603
SNRPN	0.259056	6.60373	0.978794	0.337105	0.974741	-5.84222
SLC16A9	1.24687	2.17567	0.978715	0.337144	0.974741	-4.90683
RUNDC3B	0.237846	6.24819	0.978305	0.337342	0.974741	-5.75145
SLCO1B1	1.18002	0.95268	0.97816	0.337412	0.974741	-4.73235
TMEM64	-0.411558	4.64149	-0.977928	0.337525	0.974741	-5.33819
KCNK10	0.514797	5.17078	0.977713	0.337629	0.974741	-5.55191
ANKRD18B	0.744204	3.99237	0.977707	0.337632	0.974741	-5.0162
ATP6V0A1	-0.172478	7.83965	-0.977557	0.337705	0.974741	-6.14654
ST6GAL1	-0.39902	5.29452	-0.977473	0.337746	0.974741	-5.4751
GNAI3	0.488501	5.0902	0.97734	0.33781	0.974741	-5.43353
CENPF	1.30028	1.11564	0.977302	0.337829	0.974741	-4.73986
U2AF2	-0.423808	5.46604	-0.977183	0.337886	0.974741	-5.48305
ITGA11	0.897135	3.08155	0.977153	0.337901	0.974741	-4.92458
MOV10L1	0.831493	3.77836	0.976658	0.338141	0.974741	-4.93503
PLCD3	-1.33068	1.46219	-0.976595	0.338172	0.974741	-4.72676
PLCXD3	0.425416	5.96915	0.976585	0.338177	0.974741	-5.79413
SLC25A23	-0.230472	5.82626	-0.976182	0.338372	0.974741	-5.57368
USP6NL	-0.354581	5.41769	-0.975865	0.338526	0.974741	-5.64634
CCT2	-1.00879	3.08889	-0.975783	0.338566	0.974741	-4.80101
MTA1	-0.419716	4.92001	-0.975622	0.338644	0.974741	-5.31739
LETR1	0.298303	6.16271	0.975589	0.33866	0.974741	-5.79465
TTC9	-0.360676	5.10092	-0.975253	0.338824	0.974741	-5.31485
MAPK3	0.454425	4.53154	0.974827	0.339031	0.974741	-5.06895
CAPNS1	-0.869625	3.85466	-0.974769	0.339059	0.974741	-5.02572
LHFPL5	0.471546	4.27946	0.974281	0.339296	0.974741	-5.10263
PCCB	0.321067	5.95704	0.973932	0.339466	0.974741	-5.61858
CCDC167	1.50248	0.733096	0.973651	0.339603	0.974741	-4.71148
ERMP1	0.350972	5.32545	0.973233	0.339807	0.974741	-5.40559
GFRA1	-0.361614	5.29269	-0.97318	0.339832	0.974741	-5.58233
GABPB1-IT1	-1.20579	3.03045	-0.973081	0.33988	0.974741	-4.80275
PECR	1.06952	3.38941	0.972988	0.339926	0.974741	-4.9386
SNHG10	1.21939	2.00735	0.972702	0.340065	0.974741	-4.74997
PKIB	0.483252	4.2107	0.972479	0.340174	0.974741	-5.20511
CENPP	-0.342597	5.53095	-0.972404	0.340211	0.974741	-5.62203
PXDN	-0.351591	6.34192	-0.972343	0.34024	0.974741	-5.80425
TMTC3	-0.29877	5.10548	-0.97224	0.340291	0.974741	-5.40714
TMEM50B	-0.986892	3.59944	-0.971975	0.34042	0.974741	-4.84663
TCF7L1	-0.394422	4.54428	-0.971814	0.340498	0.974741	-5.15567
ETS2	-0.962153	2.70359	-0.971663	0.340572	0.974741	-4.74652
EAF2	0.963685	2.16065	0.97166	0.340574	0.974741	-4.83191
SLC35E2B	-0.335994	5.31411	-0.971477	0.340663	0.974741	-5.37413
GOLGA7B-DT	-1.58306	0.0644455	-0.971256	0.34077	0.974741	-4.69678
DCUN1D3	1.2563	2.0211	0.971156	0.340819	0.974741	-4.7444
LRP6	-0.301457	5.64645	-0.97115	0.340822	0.974741	-5.60103
SNRNP27	-1.33949	2.50058	-0.97104	0.340876	0.974741	-4.77888
ATXN2	0.176094	7.54156	0.970962	0.340914	0.974741	-6.08421
SOX1-OT	0.215443	7.12819	0.970793	0.340997	0.974741	-5.9672
YES1	0.643535	3.98888	0.970725	0.34103	0.974741	-5.14415
LINC02742	0.814775	4.18428	0.970592	0.341095	0.974741	-5.39564
ACSS2	-0.379224	4.78995	-0.97048	0.341149	0.974741	-5.37208
VASH1-DT	-0.693222	3.37529	-0.970315	0.34123	0.974741	-4.91599
CALU	-0.471026	4.67468	-0.970243	0.341265	0.974741	-5.25636
RPL10A	-1.42593	0.910907	-0.970204	0.341284	0.974741	-4.70581
AFAP1	0.164273	7.99177	0.969949	0.341409	0.974741	-6.1714
NR1H2	1.16743	3.01898	0.969824	0.34147	0.974741	-4.92761
SNRPD1	1.32059	2.01512	0.969374	0.34169	0.974741	-4.76974
MAP1LC3B2	-1.47108	0.291745	-0.969333	0.34171	0.974741	-4.72028
PIK3R3	1.3795	1.9658	0.96933	0.341712	0.974741	-4.75397
TAPBP	-0.501344	4.76661	-0.969202	0.341774	0.974741	-5.23231
TBC1D5	0.146947	8.36108	0.96868	0.342029	0.974741	-6.31428
RNF11	0.340345	5.61879	0.96857	0.342083	0.974741	-5.50016
MAP2K2	-0.308129	5.63451	-0.968556	0.34209	0.974741	-5.56925
NXN	-0.337294	5.44546	-0.968517	0.342109	0.974741	-5.56173
CORO6	0.242523	6.46914	0.968397	0.342168	0.974741	-5.72822
DBT	-0.539058	4.0396	-0.968181	0.342273	0.974741	-4.96738
LRMDA	-0.241324	7.54266	-0.968163	0.342282	0.974741	-6.198
RAB28	0.214873	6.24454	0.967999	0.342362	0.974741	-5.76456
MAN1A1	0.541768	5.73401	0.967881	0.34242	0.974741	-5.67836
ANP32B	0.874278	2.98365	0.967854	0.342434	0.974741	-4.93808
PIGU	-0.243029	5.88593	-0.967809	0.342455	0.974741	-5.65388
MEX3B	-1.33069	2.02758	-0.967602	0.342557	0.974741	-4.75668
TRPM7	0.305443	6.09087	0.96743	0.342641	0.974741	-5.75007
KREMEN1	0.981693	3.40163	0.96735	0.34268	0.974741	-4.83591
LYRM2	-1.3804	1.92831	-0.967191	0.342758	0.974741	-4.72242
EIF4H	-0.570405	5.41587	-0.967187	0.34276	0.974741	-5.52046
NETO1	0.32474	6.57564	0.967119	0.342794	0.974741	-5.88459
MAGEA3-DT	-0.936685	2.21552	-0.966987	0.342858	0.974741	-4.76712
SAP30	-1.18392	2.09482	-0.966932	0.342885	0.974741	-4.78975
C1D	-0.47307	4.96968	-0.966508	0.343093	0.974741	-5.39879
MIR493HG	-0.313696	6.19319	-0.966452	0.34312	0.974741	-5.63693
CELF2-DT	0.808908	2.49758	0.966382	0.343155	0.974741	-4.88694
FAM117B	0.259384	6.00641	0.966275	0.343207	0.974741	-5.71791
ERGIC3	-0.814204	4.06317	-0.966089	0.343298	0.974741	-5.10747
PDPR2P	0.439775	4.4013	0.965976	0.343354	0.974741	-5.12883
PHF24	-0.472547	4.85809	-0.96589	0.343396	0.974741	-5.20178
STK32A	0.417806	4.70249	0.965619	0.343529	0.974741	-5.21714
LINC00290	0.25304	6.6983	0.965609	0.343534	0.974741	-5.88859
IRS2	-0.224387	6.35213	-0.965243	0.343714	0.974741	-5.74225
GPR179	-1.52655	1.30146	-0.965153	0.343758	0.974741	-4.72118
ZBTB1	0.546062	4.24117	0.965145	0.343762	0.974741	-4.98795
TRAPPC2	-0.947359	2.75488	-0.965117	0.343776	0.974741	-4.83828
LINC01202	1.27155	1.48402	0.964912	0.343876	0.974741	-4.78643
EP400P1	-0.327799	5.45918	-0.964582	0.344038	0.974741	-5.48368
ANTXR2	0.532396	4.23353	0.964374	0.34414	0.974741	-5.22043
B4GALT5	-0.262525	6.23899	-0.964124	0.344263	0.974741	-5.71399
ATMIN	-0.46766	4.6114	-0.964118	0.344266	0.974741	-5.09635
HAS2-AS1	0.681025	3.92988	0.963992	0.344328	0.974741	-5.34946
RAI2	0.453031	4.30631	0.963822	0.344412	0.974741	-5.15731
SP140L	0.947986	2.0275	0.96363	0.344506	0.974741	-4.80274
NAA40	-0.853344	3.82832	-0.963624	0.344509	0.974741	-5.05481
UNC45B	-1.21746	0.0425199	-0.963354	0.344642	0.974741	-4.70539
TCF25	-0.210516	6.90138	-0.963129	0.344753	0.974741	-5.9484
RMND5B	-0.444995	4.82783	-0.962747	0.34494	0.974741	-5.17413
HSF1	0.500234	4.76742	0.962541	0.345041	0.974741	-5.22813
EDC4	-0.478582	4.54495	-0.962155	0.345232	0.974741	-5.16078
CATSPER2	0.3157	5.59491	0.962118	0.34525	0.974741	-5.51136
GABRA1	0.168548	7.32188	0.962116	0.345251	0.974741	-6.02109
TMX2	-1.70806	1.00772	-0.962105	0.345256	0.974741	-4.71036
LINC01322	-0.160496	7.85835	-0.961984	0.345316	0.974741	-6.18727
MTMR3	-0.321886	5.90693	-0.961982	0.345317	0.974741	-5.67693
LRGUK	-0.435589	4.48576	-0.961824	0.345395	0.974741	-5.23787
SMG1P4	-1.40985	-0.0680977	-0.961656	0.345477	0.974741	-4.68216
MIPEP	0.277712	5.69244	0.961639	0.345486	0.974741	-5.66408
HMGCL	0.696613	3.35691	0.961556	0.345527	0.974741	-4.86448
RARS2	-0.290159	5.73327	-0.961508	0.34555	0.974741	-5.57268
SGIP1	0.129585	8.32152	0.961382	0.345612	0.974741	-6.28312
TCF7L2	0.336151	5.5007	0.961353	0.345627	0.974741	-5.67311
ADAMTS14	-1.04591	1.60065	-0.961178	0.345713	0.974741	-4.78267
METAP1D	-0.16105	7.88713	-0.961148	0.345728	0.974741	-6.1206
TAF1	-0.188122	6.54057	-0.961083	0.34576	0.974741	-5.8761
COQ2	-1.6176	1.51945	-0.961069	0.345766	0.974741	-4.7318
AGBL5	-0.394835	5.25276	-0.960801	0.345899	0.974741	-5.35615
CNEP1R1	1.33197	0.721347	0.960745	0.345926	0.974741	-4.72097
ERICH6B	1.05416	2.45647	0.960741	0.345928	0.974741	-4.7873
DSCAM	0.0797006	10.7963	0.960669	0.345964	0.974741	-6.87294
DNAH12	0.714944	4.23253	0.960489	0.346053	0.974741	-5.33139
ZNF215	0.866031	3.24457	0.960482	0.346056	0.974741	-4.9287
CASC20	1.27312	0.95587	0.960451	0.346071	0.974741	-4.78414
TTC39C	-0.204116	6.69112	-0.959751	0.346417	0.974741	-5.83662
KCNH5	-0.312142	6.33187	-0.959728	0.346428	0.974741	-5.9271
LINC00960	-1.46218	1.07895	-0.959694	0.346445	0.974741	-4.6956
PKNOX1	-0.361788	5.72805	-0.959311	0.346634	0.974741	-5.57213
MICU1	-0.216546	7.45792	-0.959263	0.346657	0.974741	-6.08678
ZNF407	0.229266	7.41026	0.959169	0.346704	0.974741	-6.08601
PATE4	1.51788	0.488079	0.958939	0.346817	0.974741	-4.69871
CDCA7L	1.49962	1.14464	0.958881	0.346846	0.974741	-4.73626
AIG1	0.152098	7.83396	0.9587	0.346936	0.974741	-6.17942
TF	-0.44763	4.01329	-0.958684	0.346944	0.974741	-5.14889
ANKRD26P1	0.799247	3.0671	0.958625	0.346973	0.974741	-4.88209
QDPR	0.383876	5.42603	0.958405	0.347081	0.974741	-5.58695
DLG2	0.0976658	11.3972	0.958361	0.347103	0.974741	-7.06933
PCDHB9	-1.60585	0.705294	-0.95817	0.347198	0.974741	-4.70849
MCAT	1.6613	1.05027	0.95804	0.347261	0.974741	-4.70858
CCDC126	1.09057	2.34951	0.957992	0.347286	0.974741	-4.83626
PI4KAP1	-1.0659	3.4477	-0.957918	0.347322	0.974741	-4.83586
PTPRG	0.15319	8.77132	0.957867	0.347347	0.974741	-6.40664
AMFR	0.23951	5.61007	0.957838	0.347361	0.974741	-5.58352
TNFRSF25	-0.815293	3.62166	-0.957694	0.347433	0.974741	-4.9617
TDRKH	0.98654	3.63926	0.95751	0.347524	0.974741	-4.9568
LINC01350	0.954168	2.59463	0.957493	0.347532	0.974741	-4.79869
HDAC5	-0.24402	7.19576	-0.957375	0.347591	0.974741	-5.96113
GNL3L	0.525218	3.95375	0.956464	0.348041	0.974741	-4.99595
PGBD5	-0.196056	7.45736	-0.956303	0.348121	0.974741	-6.08016
RABL3	0.583977	4.12308	0.95614	0.348202	0.974741	-4.98325
COA6	1.05602	2.41696	0.956089	0.348227	0.974741	-4.7406
ZFTRAF1	0.376937	5.41734	0.95608	0.348232	0.974741	-5.44452
STAMBPL1	-0.347177	5.24168	-0.955805	0.348368	0.974741	-5.37488
GRIP2	-0.270412	6.70359	-0.955647	0.348446	0.974741	-5.88716
SMURF2	0.241808	5.7806	0.955406	0.348565	0.974741	-5.62041
ATM	-0.286094	5.80239	-0.955384	0.348576	0.974741	-5.66913
NHSL1	-0.334993	5.18727	-0.95471	0.34891	0.974741	-5.53805
KDSR	-0.539828	3.87348	-0.954571	0.348979	0.974741	-5.07403
GREM2	0.481658	4.99099	0.954041	0.349242	0.974741	-5.35833
HSF5	-1.14403	2.2002	-0.953957	0.349284	0.974741	-4.78159
NEK9	0.239465	5.76089	0.953952	0.349286	0.974741	-5.6117
IQCK	-0.591552	4.93161	-0.95377	0.349377	0.974741	-5.52387
ZC3H8	-0.363008	5.02415	-0.953761	0.349381	0.974741	-5.30681
PRCC	-0.377668	5.04278	-0.953658	0.349433	0.974741	-5.36285
SEZ6L	0.11455	9.1397	0.953241	0.349639	0.974741	-6.46742
SMOX	-0.996729	3.12708	-0.953232	0.349644	0.974741	-5.03513
ACLY	0.280634	5.68355	0.953065	0.349727	0.974741	-5.56324
GK	-1.31894	2.51843	-0.953001	0.349759	0.974741	-4.79877
ZNF875	0.244335	6.2225	0.952958	0.34978	0.974741	-5.749
PHYHIPL	0.191368	6.86891	0.952765	0.349876	0.974741	-5.91483
NCOA2	0.151421	7.77612	0.95274	0.349888	0.974741	-6.17928
ARID1B	0.110537	9.30768	0.952672	0.349922	0.974741	-6.52202
SEC22A	0.537632	4.63941	0.952617	0.349949	0.974741	-5.1804
GDNF-AS1	-1.38025	1.49468	-0.952501	0.350007	0.974741	-4.7962
GPR161	0.651021	4.49814	0.952461	0.350027	0.974741	-5.18376
WWC1	-0.189492	6.73971	-0.952349	0.350082	0.974741	-5.91055
PDCD5	0.751411	3.74906	0.952107	0.350203	0.974741	-4.96052
TMEM63A	0.929556	2.70561	0.951987	0.350262	0.974741	-4.79695
TRIOBP	0.587907	3.83188	0.951895	0.350308	0.974741	-4.88642
ATXN7L1	-0.171119	7.57811	-0.951514	0.350497	0.974741	-6.11267
POLR2M	0.912283	2.39624	0.951413	0.350548	0.974741	-4.89885
KLF13	0.316516	6.10267	0.951301	0.350604	0.974741	-5.72917
NSMF	-0.360833	6.05261	-0.950905	0.350801	0.974741	-5.70164
KLF3-AS1	-0.294076	5.64128	-0.950849	0.350828	0.974741	-5.61201
DLEC1	-0.910468	2.71095	-0.950763	0.350871	0.974741	-4.83215
DRP2	-0.341049	5.52192	-0.950754	0.350876	0.974741	-5.38198
ARMC1	0.919002	3.69091	0.950444	0.35103	0.974741	-4.95962
OSBPL7	-1.02842	3.00244	-0.950408	0.351048	0.974741	-4.89626
KATNBL1	-0.394872	5.05459	-0.95034	0.351082	0.974741	-5.34158
ZNF652	-0.510454	5.5008	-0.950317	0.351093	0.974741	-5.54986
IQGAP3	1.30163	0.938854	0.950146	0.351178	0.974741	-4.72556
LGI3	0.552468	4.65077	0.949959	0.351272	0.974741	-5.15635
B4GALT2	-0.748756	3.77173	-0.949883	0.35131	0.974741	-4.79368
GSG1L	-0.299615	6.09632	-0.949859	0.351322	0.974741	-5.8726
TMTC4	0.789498	4.77566	0.949831	0.351335	0.974741	-5.43083
USP53	-0.457848	4.55841	-0.949698	0.351401	0.974741	-5.30034
PKNOX2	0.211272	8.03747	0.949593	0.351454	0.974741	-6.23342
WDR73	1.33291	2.02273	0.949528	0.351486	0.974741	-4.73264
RAD21	0.352368	5.73685	0.949494	0.351503	0.974741	-5.53632
URI1	-0.266747	6.0097	-0.949485	0.351508	0.974741	-5.74173
NT5E	0.876867	3.15401	0.949434	0.351533	0.974741	-4.88416
BNIP2	-1.16558	2.21471	-0.949421	0.351539	0.974741	-4.80308
CDH8	0.170821	7.80809	0.949333	0.351584	0.974741	-6.21024
PASD1	-0.921578	2.67911	-0.949291	0.351604	0.974741	-4.84062
MAMLD1	-0.32709	5.47612	-0.949219	0.351641	0.974741	-5.65741
DTWD1	0.763376	4.63336	0.949034	0.351733	0.974741	-5.30462
ENTREP3	1.29043	2.10497	0.948815	0.351842	0.974741	-4.74866
NDUFAF7	0.526454	4.3541	0.948565	0.351967	0.974741	-5.07541
LINC00609	0.607469	3.70667	0.948423	0.352037	0.974741	-5.01459
SLC5A6	0.902835	2.84141	0.948113	0.352192	0.974741	-4.81422
JUP	0.984959	3.0259	0.947937	0.35228	0.974741	-4.9267
INTS7	-0.343756	5.08127	-0.947667	0.352414	0.974741	-5.38523
LINC02842	0.887697	2.52311	0.947551	0.352473	0.974741	-4.91139
DCUN1D1	0.43681	4.61805	0.94752	0.352488	0.974741	-5.07745
PSMB2	0.553639	4.63778	0.946939	0.352778	0.974741	-5.20738
ARHGEF17	0.362286	5.7568	0.946861	0.352817	0.974741	-5.72837
NR2F2	0.300106	5.85648	0.946809	0.352843	0.974741	-5.63551
ZSCAN30	0.92314	3.33694	0.94672	0.352888	0.974741	-4.9389
SLC38A1	-0.183805	7.01132	-0.946556	0.35297	0.974741	-5.97515
TVP23B	-1.39785	1.34592	-0.946433	0.353031	0.974741	-4.76991
TRAPPC6B	0.687845	4.17273	0.946362	0.353067	0.974741	-5.00397
RMDN2	1.1076	2.19602	0.946237	0.353129	0.974741	-4.82052
FAM219B	-0.990753	3.4284	-0.946142	0.353177	0.974741	-4.79703
HMCN2	-0.404114	5.54225	-0.945713	0.353391	0.974741	-5.5396
PRR5	1.38021	0.699622	0.945634	0.353431	0.974741	-4.72077
CEP57	0.314417	5.35684	0.945465	0.353515	0.974741	-5.52437
RTL6	-0.631484	4.72056	-0.945125	0.353685	0.974741	-5.28587
ALG12	-0.632454	3.90869	-0.945119	0.353688	0.974741	-4.87594
LIMK2	0.637037	4.3876	0.945087	0.353704	0.974741	-5.27856
KCNA3	1.39693	1.50656	0.945027	0.353734	0.974741	-4.7846
ANXA4	0.849544	3.65525	0.945014	0.353741	0.974741	-5.21408
ABCC1	0.328489	6.34668	0.944799	0.353848	0.974741	-5.90373
ZNF460-AS1	1.50445	-0.32338	0.944785	0.353855	0.974741	-4.71658
SPDYA	0.695836	3.44735	0.944381	0.354057	0.974741	-4.96674
NTM	-0.109586	9.61954	-0.944177	0.35416	0.974741	-6.61463
RTN4RL1	-0.307102	6.10851	-0.94413	0.354183	0.974741	-5.7149
RASGEF1A	0.218588	6.64673	0.943746	0.354376	0.974741	-5.86708
WHAMMP4	1.53364	0.587515	0.943713	0.354392	0.974741	-4.70377
LINC01201	-1.30261	1.04707	-0.943709	0.354394	0.974741	-4.74151
ANP32E	-0.622885	3.92079	-0.943576	0.354461	0.974741	-4.88002
FSIP2	-1.14059	3.07782	-0.943538	0.35448	0.974741	-4.93635
GAS6-AS1	1.41636	0.857684	0.943366	0.354566	0.974741	-4.70703
GFRAL	1.23904	1.43539	0.943188	0.354656	0.974741	-4.80339
CHD3	-0.201847	7.62712	-0.943129	0.354685	0.974741	-6.13289
STK11	0.720636	3.92191	0.942806	0.354847	0.974741	-5.12028
ARRB2	-0.360321	5.09557	-0.942743	0.354879	0.974741	-5.29599
THAP4	0.320979	5.2212	0.942326	0.355088	0.974741	-5.4331
TCF20	-0.15971	8.17028	-0.942055	0.355224	0.974741	-6.23282
OSBPL8	0.166283	7.47125	0.941998	0.355253	0.974741	-6.10955
C6orf136	0.667878	3.81441	0.941813	0.355345	0.974741	-4.82774
GDF11	-0.849716	3.73216	-0.941698	0.355403	0.974741	-5.08002
SYCP2L	-0.56794	3.84372	-0.941651	0.355427	0.974741	-5.06016
LINC01035	0.676106	3.33567	0.941614	0.355445	0.974741	-4.86532
KDM6A	-0.197383	6.84304	-0.941185	0.355661	0.974741	-5.96404
PMP22	-1.29162	1.50159	-0.940805	0.355852	0.974741	-4.76564
TRIQK	1.19393	2.3348	0.940787	0.355861	0.974741	-4.7887
ETV1	1.26519	2.43927	0.940759	0.355875	0.974741	-4.84928
AARS2	-1.06284	2.42895	-0.940718	0.355895	0.974741	-4.75278
ABCB9	-0.313927	5.42987	-0.940466	0.356022	0.974741	-5.35103
ESR1	-0.207481	6.34684	-0.940436	0.356037	0.974741	-5.88244
MICAL1	0.316329	5.85788	0.940367	0.356071	0.974741	-5.65216
GPNMB	-1.22256	1.7861	-0.940349	0.356081	0.974741	-4.73787
CYB561	-0.544931	4.36149	-0.940002	0.356255	0.974741	-5.04808
LINC00348	0.933782	2.83124	0.93999	0.356261	0.974741	-4.85424
CDH4	-0.145267	8.53043	-0.939558	0.356478	0.974741	-6.3594
PTMS	-0.270845	6.07524	-0.93883	0.356845	0.974741	-5.727
TACC3	-1.51538	1.45748	-0.938815	0.356853	0.974741	-4.71615
UBB	0.345938	5.01884	0.938782	0.356869	0.974741	-5.24826
LINC02334	0.941607	2.70332	0.938752	0.356884	0.974741	-4.96445
ZNF839	-0.794181	3.14552	-0.93874	0.35689	0.974741	-4.78945
SYTL5	-0.945544	3.48604	-0.93863	0.356946	0.974741	-4.85297
NEK1	-0.200991	6.91993	-0.938512	0.357005	0.974741	-5.98661
SAMD10	-1.4466	0.771907	-0.938439	0.357042	0.974741	-4.72354
LINC02343	-1.11957	2.69471	-0.938316	0.357104	0.974741	-4.79047
EMBP1	-1.15265	1.83872	-0.93793	0.357298	0.974741	-4.77533
PPIA	-0.321047	5.62484	-0.937706	0.357411	0.974741	-5.43916
TRPV2	1.11788	2.74693	0.93766	0.357434	0.974741	-4.82845
SEMA6D	0.112439	9.41994	0.937389	0.357571	0.974741	-6.55388
KCNQ1	-0.319787	5.53109	-0.937256	0.357638	0.974741	-5.6701
ZNF467	1.2957	1.91396	0.937234	0.357649	0.974741	-4.73373
LINC01968	1.00345	2.89664	0.937149	0.357692	0.974741	-4.85948
SELENOI	0.366432	5.02526	0.936937	0.357799	0.974741	-5.41061
DHX57	0.307835	4.91549	0.936775	0.35788	0.974741	-5.38385
CAB39L	-0.352501	5.41231	-0.936714	0.357911	0.974741	-5.53815
LINC02762	0.626151	4.61556	0.936711	0.357913	0.974741	-5.38613
NAP1L4	-0.238772	6.42492	-0.936616	0.357961	0.974741	-5.85012
RAB39A	1.35014	0.717227	0.936309	0.358115	0.974741	-4.7347
PYM1	1.37956	0.732733	0.936272	0.358134	0.974741	-4.76455
TRPC4AP	0.206154	6.54395	0.936263	0.358139	0.974741	-5.87831
VTI1B	0.496938	4.69499	0.935904	0.35832	0.974741	-5.189
SLC8A3	-0.151729	7.95881	-0.935791	0.358377	0.974741	-6.18918
CHEK1	-1.25786	2.00299	-0.935587	0.35848	0.974741	-4.78409
NDUFA6	-1.17473	2.87018	-0.935354	0.358598	0.974741	-4.7585
COPB1	0.405405	4.54067	0.93532	0.358615	0.974741	-5.24596
ZNF782	0.254946	5.96891	0.935264	0.358643	0.974741	-5.61166
KATNIP	-0.269404	6.42432	-0.935035	0.358759	0.974741	-5.87402
KAT6A	-0.179328	6.99671	-0.934779	0.358888	0.974741	-6.00732
FANCA	-0.537617	4.01238	-0.934663	0.358947	0.974741	-4.97626
LGMN	0.407596	4.55218	0.93457	0.358994	0.974741	-5.30002
SSR3	0.501085	4.28911	0.93454	0.359009	0.974741	-4.97496
MIR325HG	-0.162854	8.21791	-0.934387	0.359086	0.974741	-6.29448
ZNRF2P2	0.31887	5.68679	0.934367	0.359096	0.974741	-5.59149
THUMPD3	1.38121	1.36278	0.934022	0.359271	0.974741	-4.70525
PDE9A	-0.240284	6.6554	-0.933925	0.35932	0.974741	-5.93796
KPNB1-DT	1.14546	2.30218	0.933854	0.359356	0.974741	-4.80262
IGSF1	-0.530004	3.90404	-0.933755	0.359406	0.974741	-5.21939
LRRC4	-0.350695	5.42017	-0.933447	0.359562	0.974741	-5.4251
SNTB2	-0.363036	4.7792	-0.933391	0.35959	0.974741	-5.36368
CDC42BPA	0.11899	8.69458	0.933139	0.359717	0.974741	-6.3782
APBB2	-0.151987	7.67094	-0.933006	0.359785	0.974741	-6.20446
UBE2W	-1.35665	0.949376	-0.93293	0.359823	0.974741	-4.71303
TMPRSS5	-0.956442	2.70324	-0.932818	0.35988	0.974741	-4.79542
MCM9	0.453339	4.44842	0.932672	0.359954	0.974741	-5.20178
MTPAP	0.558776	4.00322	0.932534	0.360024	0.974741	-5.08228
SPPL3	0.181475	6.871	0.932426	0.360079	0.974741	-5.98268
PEBP4	0.79449	3.7826	0.932362	0.360111	0.974741	-5.18925
OTUD7B	0.317481	5.1322	0.932322	0.360131	0.974741	-5.42661
PRKCI	0.32374	5.12371	0.932265	0.36016	0.974741	-5.50614
ZNF221	-0.947875	3.16306	-0.932238	0.360174	0.974741	-4.94174
RBBP8	0.783702	3.05425	0.932128	0.36023	0.974741	-4.97978
MICAL3	-0.122399	8.97971	-0.932074	0.360257	0.974741	-6.43809
BEAN1	-0.377937	5.16483	-0.93194	0.360325	0.974741	-5.337
CROCCP3	0.28795	5.92407	0.931761	0.360416	0.974741	-5.73933
BBOF1	1.03795	1.9471	0.931666	0.360464	0.974741	-4.82957
CAD	0.403302	4.98206	0.931596	0.360499	0.974741	-5.25973
TENM2	0.115895	9.678	0.931573	0.360511	0.974741	-6.6455
CIB2	-1.476	1.34988	-0.931532	0.360532	0.974741	-4.79455
LYNX1	0.475266	4.81186	0.931472	0.360562	0.974741	-5.25721
CSF1R	0.941564	3.20971	0.931438	0.360579	0.974741	-4.83651
ANKRD16	0.575284	4.73819	0.931272	0.360663	0.974741	-5.20515
ZNF592	0.291127	5.49122	0.930903	0.360851	0.974741	-5.68475
BAGE2	0.497915	4.41098	0.930715	0.360946	0.974741	-5.40429
FXR2	-0.644756	4.3185	-0.930638	0.360985	0.974741	-5.22492
GUCY1B1	-0.295442	6.08269	-0.930473	0.361069	0.974741	-5.73194
LRRC34	-1.15427	2.27164	-0.930179	0.361218	0.974741	-4.7591
IL1RL2	0.971856	1.30276	0.930148	0.361234	0.974741	-4.78336
DNAH8	0.562312	4.83316	0.930025	0.361296	0.974741	-5.5835
BEX5	-0.612585	3.90779	-0.929946	0.361336	0.974741	-4.8628
IWS1	-0.360644	5.01628	-0.929859	0.36138	0.974741	-5.40338
C2orf76	-1.20105	2.39861	-0.929844	0.361388	0.974741	-4.88308
DUS3L	1.16692	2.43033	0.929536	0.361544	0.974741	-4.74247
KIF21A	-0.163602	7.77271	-0.9295	0.361563	0.974741	-6.13378
GAB2	0.21073	6.79367	0.929224	0.361702	0.974741	-5.94398
ST6GALNAC3	0.276099	7.02688	0.929136	0.361748	0.974741	-6.03689
LINC02472	1.33266	0.973135	0.92913	0.36175	0.974741	-4.76013
ZNF260	1.24832	1.84201	0.928911	0.361862	0.974741	-4.75862
DLGAP1-AS5	1.14133	3.05594	0.928809	0.361914	0.974741	-4.80833
FZD3	0.253148	5.94745	0.928787	0.361925	0.974741	-5.69759
ADAM17	-0.383425	4.98079	-0.928784	0.361926	0.974741	-5.35796
AKR1A1	1.3838	0.9489	0.928777	0.36193	0.974741	-4.74238
BCOR	-0.337242	4.92439	-0.928737	0.36195	0.974741	-5.42889
MFHAS1	0.236311	6.00976	0.928706	0.361966	0.974741	-5.76671
MAP4K5	0.349646	6.31381	0.928661	0.361988	0.974741	-5.82504
LARP1	-0.12466	8.21445	-0.928661	0.361989	0.974741	-6.2876
PRRT1	-0.374675	5.20827	-0.928553	0.362043	0.974741	-5.44315
DCTD	-1.22664	2.77116	-0.928422	0.36211	0.974741	-4.93631
ALDH2	0.748554	4.17628	0.928361	0.362141	0.974741	-5.2341
RHCG	-1.18239	2.55149	-0.928319	0.362163	0.974741	-4.80445
TRHDE	0.23027	7.03108	0.928245	0.3622	0.974741	-6.06127
SLC4A4	-0.20819	7.45897	-0.928143	0.362252	0.974741	-6.16429
SPEG	0.229792	6.66802	0.928116	0.362266	0.974741	-5.85583
SPDYE6	-1.26692	0.824004	-0.928103	0.362272	0.974741	-4.71506
TRAPPC9	-0.137074	8.70262	-0.928069	0.36229	0.974741	-6.40925
RARRES1	0.527431	4.08385	0.927929	0.362361	0.974741	-5.04569
CGN	0.668813	3.39895	0.927833	0.36241	0.974741	-5.00216
SOX13	-0.421779	4.50081	-0.927789	0.362432	0.974741	-5.26111
GNG12	-0.391834	5.13438	-0.927718	0.362468	0.974741	-5.49904
SUSD4	0.133836	8.03321	0.927709	0.362473	0.974741	-6.21889
TOP2B	-0.189083	6.96964	-0.927251	0.362706	0.974741	-5.95433
COQ7	1.3583	1.66022	0.927081	0.362792	0.974741	-4.80901
DMXL1	-0.266282	6.82895	-0.926904	0.362883	0.974741	-6.00732
ZFAND6	-0.393208	4.67054	-0.926828	0.362921	0.974741	-5.30824
DOCK3	-0.0893222	9.97169	-0.926744	0.362964	0.974741	-6.72006
ARPC3	-0.768612	2.55526	-0.926723	0.362975	0.974741	-4.8501
ZNF233	1.5964	0.724165	0.926248	0.363216	0.974741	-4.72128
PGRMC1	0.582667	4.3519	0.92589	0.363399	0.974741	-5.06452
GRB10	0.184235	7.4347	0.925858	0.363415	0.974741	-6.129
CACUL1	-0.268496	6.05121	-0.925567	0.363564	0.974741	-5.7587
PAK3	-0.106617	8.88862	-0.925534	0.363581	0.974741	-6.43975
SPRY3	1.51208	1.00948	0.925371	0.363664	0.974741	-4.75739
SYNJ2BP	-1.06272	2.05429	-0.925256	0.363722	0.974741	-4.82864
ZNF207	-0.306724	5.62009	-0.925088	0.363808	0.974741	-5.51032
WHAMM	0.957582	2.8734	0.925065	0.36382	0.974741	-4.90283
DCAF12	1.24924	2.40679	0.925035	0.363835	0.974741	-4.85755
WDR72	-0.506976	4.62776	-0.925026	0.363839	0.974741	-5.43419
MEF2C-AS1	-0.193166	7.55622	-0.92497	0.363868	0.974741	-6.18393
SRRM1	-0.215378	6.35317	-0.924663	0.364025	0.974741	-5.84366
TMSB4X	0.465769	4.69892	0.924113	0.364305	0.974741	-5.17504
SLC11A2	-0.317111	5.55084	-0.92389	0.364419	0.974741	-5.52142
STK3	0.185368	6.9727	0.923885	0.364422	0.974741	-6.06899
CFAP74	-1.2861	1.87054	-0.923768	0.364481	0.974741	-4.80565
AKIRIN2	-0.488853	4.31559	-0.923637	0.364548	0.974741	-5.1234
SYN2	0.113936	8.70301	0.923544	0.364596	0.974741	-6.38381
ZBTB17	0.445616	4.46371	0.923452	0.364643	0.974741	-5.21777
SCHLAP1	0.716435	3.86723	0.923256	0.364743	0.974741	-5.33136
KIF26B	-0.1658	8.11256	-0.923171	0.364786	0.974741	-6.27436
EYA3	-0.27746	5.82291	-0.923139	0.364803	0.974741	-5.64039
MAP9	0.894487	3.46692	0.923081	0.364832	0.974741	-4.87709
DNAI7	0.774335	3.38439	0.92306	0.364843	0.974741	-5.02437
HCG20	-1.22049	0.446771	-0.92303	0.364858	0.974741	-4.74065
WNT2B	1.18025	3.23285	0.922921	0.364914	0.974741	-5.00085
CCDC77	0.937914	3.13168	0.922862	0.364944	0.974741	-4.98747
ZMYND11	0.195574	7.21771	0.922717	0.365018	0.974741	-6.05067
AJAP1	-0.193897	7.16419	-0.922701	0.365026	0.974741	-6.03643
GRID2IP	-0.73068	3.90572	-0.922398	0.365181	0.974741	-5.07581
AKNA	0.500492	4.56972	0.922379	0.365191	0.974741	-5.15125
KLHL22	-0.430851	5.58097	-0.922358	0.365202	0.974741	-5.54046
ACOT12	1.21565	1.50198	0.922301	0.365231	0.974741	-4.79131
RAB7A	-0.158494	6.91009	-0.92214	0.365313	0.974741	-5.95908
BTN2A1	0.378359	4.67639	0.922107	0.36533	0.974741	-5.22132
KIAA1614	-0.460895	4.10719	-0.921991	0.365389	0.974741	-5.13314
PCDH15	0.22094	7.73729	0.921989	0.36539	0.974741	-6.24729
SUCLG2	0.352803	5.52046	0.92179	0.365492	0.974741	-5.66397
ANO2	-0.300782	6.07384	-0.921554	0.365613	0.974741	-5.93606
MTM1	-0.278171	5.26342	-0.92088	0.365958	0.974741	-5.51751
EIF4ENIF1	-0.737144	3.88081	-0.920784	0.366007	0.974741	-5.07096
TSPAN33	1.16477	2.36735	0.920733	0.366033	0.974741	-4.82628
ZFPM2-AS1	0.685737	4.53543	0.920704	0.366048	0.974741	-5.42226
UBIAD1	-0.974566	3.46125	-0.920019	0.366399	0.974741	-4.8001
PDS5B	-0.139304	7.63287	-0.919843	0.366489	0.974741	-6.17074
ZNF90	1.25835	1.51573	0.919508	0.366661	0.974741	-4.75217
MROH5	1.29915	1.08043	0.919299	0.366768	0.974741	-4.77909
GOLGA7B	-0.563863	4.60226	-0.919206	0.366816	0.974741	-5.24036
SCEL	1.18417	1.10335	0.919166	0.366836	0.974741	-4.83105
RGP1	-0.393571	4.95196	-0.919154	0.366842	0.974741	-5.19334
ZNF138	-0.328061	5.22231	-0.918842	0.367002	0.974741	-5.48129
P2RX7	0.460777	4.58306	0.918754	0.367047	0.974741	-5.34169
CAMSAP2	0.175652	7.37461	0.918455	0.3672	0.974741	-6.10927
NSMCE4A	1.34403	1.34452	0.918294	0.367283	0.974741	-4.73368
SCMH1	0.147053	7.81867	0.918289	0.367286	0.974741	-6.21686
EYA4	0.56779	4.60531	0.918283	0.367289	0.974741	-5.42112
SEC11C	0.980614	2.55791	0.918259	0.367301	0.974741	-4.86578
FER	-0.155391	7.90648	-0.918181	0.367341	0.974741	-6.24128
CCDC144NL	-1.3576	1.69667	-0.918073	0.367397	0.974741	-4.76317
FSD1L	0.26546	5.78705	0.918016	0.367426	0.974741	-5.67656
ATP2C1	0.209342	6.60225	0.917862	0.367505	0.974741	-5.91618
WDR6	0.269106	5.62227	0.91764	0.367619	0.974741	-5.45447
NF1	-0.144602	8.07375	-0.917379	0.367753	0.974741	-6.27276
ZNF407-AS1	-1.40765	1.27616	-0.917118	0.367887	0.974741	-4.72642
MAP3K2	0.420045	4.87633	0.917058	0.367918	0.974741	-5.30853
BCL10-AS1	1.16467	1.61594	0.916642	0.368132	0.974741	-4.75335
FBXO45	-0.566753	4.0754	-0.916605	0.368151	0.974741	-4.98686
ANTXR1	-0.228499	6.01779	-0.916401	0.368256	0.974741	-5.75562
FAM217B	-0.411776	4.42057	-0.916304	0.368305	0.974741	-5.13536
ZBTB38	-0.207635	6.78678	-0.916169	0.368375	0.974741	-5.96152
LAS1L	0.299856	5.98916	0.916099	0.368411	0.974741	-5.64188
USP40	0.309112	5.63169	0.915998	0.368463	0.974741	-5.60563
FTCDNL1	0.468284	4.65852	0.915813	0.368558	0.974741	-5.42991
NIPBL-DT	-0.838227	3.47901	-0.915735	0.368598	0.974741	-4.86637
ASPH	0.187301	7.19015	0.915711	0.36861	0.974741	-6.08165
PIK3C2G	-0.348635	4.91226	-0.915662	0.368635	0.974741	-5.5918
PPIL4	0.373706	4.98697	0.915617	0.368659	0.974741	-5.30067
PREPL	0.177618	7.35734	0.915524	0.368707	0.974741	-6.06275
CACNA1E	-0.107115	9.38482	-0.915496	0.368721	0.974741	-6.57448
TMEM9B-AS1	-1.10829	2.45155	-0.915412	0.368764	0.974741	-4.74795
SGO1-AS1	0.263181	7.13496	0.915175	0.368886	0.974741	-6.07099
CCT4	1.01066	3.08887	0.915161	0.368893	0.974741	-4.87698
CACNB3	-0.612838	4.07961	-0.915159	0.368894	0.974741	-4.95127
ZFP90	0.282715	6.17739	0.91498	0.368986	0.974741	-5.79893
CCT7	0.418519	4.32756	0.914883	0.369037	0.974741	-5.23104
BCYRN1	0.193115	8.31514	0.914607	0.369179	0.974741	-6.34045
CALCRL-AS1	0.417785	4.63427	0.913972	0.369506	0.974741	-5.5876
TACC1	-0.188719	6.78649	-0.913915	0.369535	0.974741	-5.94625
WDR91	0.456335	4.43154	0.913696	0.369648	0.974741	-5.118
POM121	-0.234402	6.41767	-0.913664	0.369664	0.974741	-5.89926
JAZF1	0.138029	7.98137	0.913637	0.369678	0.974741	-6.27008
STRAP	0.547184	3.93177	0.91333	0.369836	0.974741	-5.10547
RCN2	0.310185	5.39517	0.913183	0.369912	0.974741	-5.4563
SFXN4	-0.9408	3.36872	-0.913109	0.36995	0.974741	-4.8992
HK3	0.733236	3.74815	0.913083	0.369964	0.974741	-4.85814
LINC02427	0.697943	3.20037	0.913038	0.369987	0.974741	-4.8134
LINC02895	1.02287	1.62899	0.91288	0.370068	0.974741	-4.81785
ACTR10	1.35982	2.84068	0.91275	0.370135	0.974741	-4.85549
WDR5	0.437831	4.67458	0.912452	0.370289	0.974741	-5.26145
TSPAN9	-0.217459	6.68594	-0.912364	0.370334	0.974741	-5.96601
SH2B3	-0.416748	5.11332	-0.912144	0.370448	0.974741	-5.33784
UMPS	1.12164	2.37578	0.912124	0.370459	0.974741	-4.77373
APOOL	-0.401107	4.68623	-0.912068	0.370487	0.974741	-5.29343
NUCB1	-0.385101	5.10161	-0.911931	0.370558	0.974741	-5.54223
GUCY2C-AS1	0.937866	2.87421	0.911541	0.370759	0.974741	-4.87306
FHIP2A	0.416651	4.64748	0.911495	0.370784	0.974741	-5.33354
TNFSF13B	0.996591	2.18239	0.911432	0.370816	0.974741	-4.84919
NRG3	0.078648	11.5177	0.911327	0.37087	0.974741	-7.1168
KRCC1	0.680577	3.32502	0.911176	0.370948	0.974741	-4.98377
ERCC6L2	0.219567	6.95125	0.911115	0.37098	0.974741	-5.97948
SCUBE2	0.485939	4.60943	0.910966	0.371056	0.974741	-5.27834
SLC35A5	1.02533	2.27724	0.910773	0.371156	0.974741	-4.86327
TECRL	-1.03567	1.24724	-0.910612	0.37124	0.974741	-4.80106
EEF1A1	0.244559	6.98111	0.910522	0.371286	0.974741	-6.00341
B4GAT1-DT	0.673036	4.19325	0.910355	0.371372	0.974741	-4.85285
LINC01787	-1.09976	0.845242	-0.910328	0.371386	0.974741	-4.79646
MANBAL	-1.10831	2.60591	-0.910113	0.371497	0.974741	-4.90075
PSMD6	1.04726	3.00149	0.910021	0.371545	0.974741	-4.93611
RASAL2	-0.138521	7.95117	-0.909648	0.371738	0.974741	-6.26479
BBX	0.191032	6.54947	0.909517	0.371806	0.974741	-5.93365
PATJ	0.257245	6.67712	0.909495	0.371817	0.974741	-5.98899
TSPAN13	0.45457	4.34728	0.909443	0.371844	0.974741	-5.10557
ZFP64	0.586999	4.34184	0.909404	0.371864	0.974741	-5.29837
ARHGEF37	0.532847	3.92848	0.909262	0.371938	0.974741	-5.08745
DYRK1B	1.02344	2.84663	0.909245	0.371946	0.974741	-4.91182
RHOH	1.13094	1.26733	0.909105	0.372019	0.974741	-4.76015
FBXO17	-0.808755	3.92081	-0.909081	0.372031	0.974741	-4.97237
HMGA2	0.943121	0.987789	0.908891	0.37213	0.974741	-4.80963
SF1	-0.238974	6.74681	-0.908888	0.372131	0.974741	-5.9388
JMJD6	0.691387	3.3583	0.908877	0.372137	0.974741	-4.85311
CYP2C9	1.21266	0.413532	0.908754	0.372201	0.974741	-4.75718
CTC1	0.373794	5.08287	0.908651	0.372254	0.974741	-5.47041
ANKFN1	0.221569	7.42479	0.908619	0.37227	0.974741	-6.20483
LINC01204	-0.992432	2.04779	-0.908525	0.372319	0.974741	-4.88217
LINC01169	1.19118	0.650679	0.908378	0.372395	0.974741	-4.78635
DCAKD	-0.393056	5.23628	-0.908292	0.37244	0.974741	-5.44987
RSPO2	-0.681194	3.72892	-0.908289	0.372441	0.974741	-5.00213
FBXO32	-0.535653	4.73834	-0.908175	0.3725	0.974741	-5.32792
TAF1C	-0.495868	4.1921	-0.908078	0.372551	0.974741	-5.02597
NHS	0.110293	8.42484	0.908075	0.372552	0.974741	-6.34185
ZNF587B	-1.49737	1.8775	-0.908037	0.372572	0.974741	-4.76181
IRAK1BP1	-0.392624	5.06713	-0.907783	0.372703	0.974741	-5.45384
GGA2	-0.255968	6.92341	-0.907045	0.373086	0.974741	-6.00909
ARFIP1	0.226514	5.64413	0.906964	0.373128	0.974741	-5.72799
MIR3142HG	1.08754	1.476	0.9069	0.373161	0.974741	-4.79427
PLCG1-AS1	1.20437	1.16341	0.906612	0.373311	0.974741	-4.72193
LINC00938	-0.784989	2.73343	-0.906509	0.373364	0.974741	-4.79462
CXADR	0.333332	5.00755	0.906445	0.373397	0.974741	-5.53732
FAM43B	-1.14938	2.73941	-0.90609	0.373581	0.974741	-4.80235
LCA5	1.26969	1.92551	0.906071	0.373591	0.974741	-4.7861
BOK	1.27989	1.10506	0.906052	0.373601	0.974741	-4.77395
PRR36	-0.319716	6.04077	-0.905676	0.373796	0.974741	-5.76597
PRMT5	-0.915005	2.76243	-0.905599	0.373836	0.974741	-4.77032
S100PBP	0.41945	4.81669	0.905378	0.373951	0.974741	-5.37258
CNTNAP4	-1.25844	2.77013	-0.905129	0.37408	0.974741	-4.80345
FAM106A	1.32402	1.91512	0.905113	0.374089	0.974741	-4.80547
ADAM11	0.308024	5.47687	0.904826	0.374237	0.974741	-5.52563
SLC16A2	-0.344252	5.44856	-0.904806	0.374248	0.974741	-5.64567
ZNF345	0.90672	3.08652	0.904759	0.374272	0.974741	-4.8804
PPP4R1	-0.232147	5.94804	-0.904725	0.37429	0.974741	-5.70315
XYLT1	-0.272473	7.23039	-0.904696	0.374305	0.974741	-6.1051
SMARCD3	-0.337993	6.74402	-0.904385	0.374467	0.974741	-5.92601
CFAP20DC	0.629061	4.00087	0.904253	0.374535	0.974741	-5.17212
YY1	-0.287511	5.84368	-0.904238	0.374543	0.974741	-5.63282
COLQ	-0.269425	5.89585	-0.904015	0.374659	0.974741	-5.69153
PRAG1	-0.382382	5.07724	-0.903955	0.37469	0.974741	-5.40804
CACNA1B	-0.10873	9.69941	-0.903879	0.37473	0.974741	-6.65563
LHFPL6	0.267635	7.08439	0.903768	0.374787	0.974741	-6.08525
FBXW2	-0.312646	5.57096	-0.903768	0.374788	0.974741	-5.54891
LINC02359	0.772803	2.55168	0.903736	0.374804	0.974741	-4.97094
PTPN1	0.230831	6.01255	0.903507	0.374924	0.974741	-5.76279
GLDC	0.701236	4.49175	0.903281	0.375041	0.974741	-5.41306
H2AZ2	-0.270511	5.39984	-0.903238	0.375063	0.974741	-5.44553
CHRM3-AS2	0.790486	4.13855	0.903017	0.375178	0.974741	-5.18179
P4HB	-0.672215	4.2385	-0.902909	0.375235	0.974741	-5.10379
YAF2	0.291895	5.65655	0.902406	0.375496	0.974741	-5.63286
ZNF736	-0.359167	5.30143	-0.902107	0.375652	0.974741	-5.5326
NELL1	0.124502	9.53575	0.901901	0.375759	0.974741	-6.62201
MIR4458HG	-0.711707	3.46798	-0.901761	0.375832	0.974741	-4.90189
C11orf24	-0.944891	3.10962	-0.901673	0.375878	0.974741	-4.78303
GNA11	-0.356196	5.11962	-0.901359	0.376042	0.974741	-5.40994
KCNIP4-IT1	-0.559258	4.33864	-0.901356	0.376043	0.974741	-5.27748
SEMA5A	-0.176272	8.05135	-0.901148	0.376152	0.974741	-6.29782
KIAA1671	0.182266	6.93468	0.901103	0.376175	0.974741	-6.03976
MKRN1	0.409886	4.92272	0.900961	0.376249	0.974741	-5.28104
RTL8A	1.27746	1.84171	0.900864	0.3763	0.974741	-4.78893
PTPRQ	0.621242	3.53635	0.900618	0.376428	0.974741	-5.2995
TRIM26	-0.241058	5.82277	-0.900493	0.376493	0.974741	-5.65933
EXOC6B	0.119011	8.5899	0.900277	0.376606	0.974741	-6.42466
FDX1	1.17607	2.82437	0.900028	0.376736	0.974741	-4.92434
CKMT2-AS1	0.355983	4.71888	0.900003	0.376749	0.974741	-5.29094
C1GALT1	0.288553	5.07303	0.899575	0.376972	0.974741	-5.47665
ZNF880	0.726058	3.20356	0.899353	0.377088	0.974741	-4.83722
DPF1	0.472006	4.62692	0.899186	0.377176	0.974741	-5.14332
CIC	-0.224565	6.97757	-0.899153	0.377193	0.974741	-6.00218
TTC5	0.292682	5.27733	0.899126	0.377207	0.974741	-5.52364
HECTD1	0.17286	6.87091	0.899082	0.37723	0.974741	-5.96867
ABCG8	-0.780771	3.60727	-0.898975	0.377286	0.974741	-4.92974
CPXM2	-0.414546	4.47122	-0.898873	0.377339	0.974741	-5.33797
MORC1	0.897685	2.60433	0.898802	0.377376	0.974741	-4.98903
ZNF446	1.09446	2.30106	0.89831	0.377633	0.974741	-4.77032
RNF14	-1.01011	3.42481	-0.898301	0.377638	0.974741	-4.89477
GNB1	0.125603	8.20313	0.898258	0.37766	0.974741	-6.30061
ABCB1	-0.991827	2.58712	-0.898252	0.377663	0.974741	-4.92214
KDM3A	0.277948	5.61166	0.897952	0.37782	0.974741	-5.69989
SLC25A16	0.501444	4.39464	0.897861	0.377868	0.974741	-5.26205
AP3B2	-0.200105	6.99989	-0.897798	0.377901	0.974741	-6.04873
ELP2	0.224593	6.42562	0.897791	0.377904	0.974741	-5.84877
POMGNT2	-0.445425	4.61798	-0.897632	0.377987	0.974741	-5.35873
FAM135A	-0.217249	6.76007	-0.897521	0.378046	0.974741	-5.97609
CDC42BPB	-0.16804	7.53257	-0.897429	0.378094	0.974741	-6.14592
BHLHE40	1.42055	0.417926	0.897378	0.37812	0.974741	-4.76816
GPR63	1.45763	1.69696	0.897308	0.378157	0.974741	-4.76748
PRKCB	-0.107209	8.69203	-0.897303	0.378159	0.974741	-6.43993
DERL1	1.04441	2.42896	0.897201	0.378213	0.974741	-4.84689
REC114	-0.584599	3.95968	-0.897132	0.378249	0.974741	-5.27992
CTSD	0.417146	4.90702	0.897024	0.378306	0.974741	-5.08354
TRMU	0.409166	4.82987	0.896947	0.378346	0.974741	-5.39007
CRYBG3	0.904148	3.32146	0.896703	0.378474	0.974741	-4.99493
ATG13	0.282935	5.74329	0.896637	0.378508	0.974741	-5.62186
ADRA2A	0.765423	3.50442	0.896632	0.378511	0.974741	-4.89148
ILF2	0.933591	2.94026	0.896609	0.378523	0.974741	-4.82996
SH3RF3	0.114623	8.81893	0.896163	0.378756	0.974741	-6.45265
CPNE6	-0.401502	5.33154	-0.895776	0.378959	0.974741	-5.48044
NABP1	1.23295	1.74033	0.895755	0.37897	0.974741	-4.73644
AGBL2	-1.40158	0.0396832	-0.895732	0.378982	0.974741	-4.75142
BCL2	0.21995	6.98691	0.895683	0.379008	0.974741	-6.036
CFAP44	0.271403	5.83088	0.895411	0.37915	0.974741	-5.70697
SPATA33	0.873869	3.25381	0.895395	0.379158	0.974741	-4.83315
LINC01428	-1.07574	1.95846	-0.895289	0.379214	0.974741	-4.89419
DOCK5	0.425046	4.82362	0.89528	0.379219	0.974741	-5.54511
DIAPH1	0.163116	6.51315	0.895061	0.379333	0.974741	-5.88731
CLDN18	-0.738148	3.23065	-0.894844	0.379447	0.974741	-4.87303
ACVR1B	-0.632256	4.9325	-0.894735	0.379504	0.974741	-5.50937
PYHIN1	1.39376	1.02666	0.894523	0.379616	0.974741	-4.73645
SPMIP6	-0.726403	2.88772	-0.894438	0.37966	0.974741	-4.82285
ZNF618	-0.178081	6.94851	-0.894406	0.379677	0.974741	-6.0107
FAM184B	-0.298456	5.30968	-0.894343	0.37971	0.974741	-5.61997
CPE	0.165327	7.48544	0.8942	0.379785	0.974741	-6.14556
WDR77	-1.22453	2.01619	-0.894092	0.379842	0.974741	-4.74575
TOPORS	0.686396	3.023	0.893943	0.37992	0.974741	-4.87324
GDPD1	-1.11952	2.68114	-0.893914	0.379935	0.974741	-4.95531
SRP19	1.22905	1.11467	0.89385	0.379968	0.974741	-4.77873
MFSD4B	0.416162	5.31931	0.893741	0.380026	0.974741	-5.54146
SLC35E3	0.638123	4.82632	0.893647	0.380075	0.974741	-5.36749
GLYATL2	0.44667	4.42531	0.89352	0.380142	0.974741	-5.16702
BRWD1	0.145848	7.27337	0.893363	0.380224	0.974741	-6.08501
NR5A2	0.931444	2.19898	0.893189	0.380316	0.974741	-4.91096
ANK3	0.101933	9.97877	0.893076	0.380375	0.974741	-6.74286
TUB	0.185854	6.92213	0.893027	0.380401	0.974741	-6.01338
CHRNB2	-0.564648	4.92676	-0.892714	0.380565	0.974741	-5.46303
TOMM20	0.38186	5.24839	0.892636	0.380606	0.974741	-5.29561
ELMO2P1	-1.40527	0.213343	-0.892337	0.380763	0.974741	-4.73302
TFRC	-0.303229	5.28472	-0.892257	0.380805	0.974741	-5.45017
MAP2K6	0.304401	5.32279	0.892077	0.3809	0.974741	-5.53276
DCAF17	-0.36368	4.86592	-0.891564	0.381169	0.974741	-5.20419
SDHA	-0.868442	3.03851	-0.891384	0.381264	0.974741	-4.8583
PRKD3	0.294405	5.15759	0.891086	0.381421	0.974741	-5.50698
SLK	0.230373	5.71046	0.890953	0.381491	0.974741	-5.69947
PARP2	0.968236	3.7203	0.890891	0.381523	0.974741	-4.90707
CYTIP	1.21404	0.985899	0.890795	0.381574	0.974741	-4.77225
MYO7A	-0.537145	4.49936	-0.890708	0.38162	0.974741	-5.36961
TMEFF2	-0.221453	7.36933	-0.890676	0.381637	0.974741	-6.12826
BRD2	-0.309786	6.0595	-0.890642	0.381654	0.974741	-5.75385
MYNN	0.997001	3.36305	0.890435	0.381763	0.974741	-4.81186
LINC02552	0.673378	4.11442	0.890319	0.381824	0.974741	-5.29537
PAQR7	1.06129	2.48564	0.890097	0.381941	0.974741	-4.80712
MS4A5	-1.32793	-0.984442	-0.889979	0.382004	0.974741	-4.69195
RIPOR1	-0.229252	6.57035	-0.889929	0.38203	0.974741	-5.9568
LINC01681	0.781717	3.13178	0.889924	0.382033	0.974741	-4.94939
DCHS2	0.341907	5.8725	0.889743	0.382128	0.974741	-5.82007
SLC22A5	-0.436052	4.11974	-0.889669	0.382167	0.974741	-5.09502
ADNP2	0.445975	4.86671	0.889492	0.38226	0.974741	-5.47415
NXF1	-0.345387	5.29872	-0.889186	0.382421	0.974741	-5.35602
C9	1.06861	2.63742	0.888769	0.382641	0.974741	-4.82963
RETREG1-AS1	0.878838	2.17307	0.888625	0.382717	0.974741	-4.83103
ZNF529	0.632947	4.37752	0.888394	0.382839	0.974741	-5.38495
EPHA1-AS1	0.856631	3.15593	0.888297	0.38289	0.974741	-5.0486
ORAI2	0.581116	3.62836	0.887992	0.383051	0.974741	-4.95412
ATP5MF	-1.20291	2.31181	-0.887833	0.383134	0.974741	-4.796
CNKSR2	-0.140982	7.86829	-0.887822	0.38314	0.974741	-6.2106
PPP2CA	1.12394	3.47345	0.887759	0.383174	0.974741	-4.96674
LINC02566	-1.04599	1.43755	-0.887747	0.38318	0.974741	-4.78634
KCNH4	1.4384	0.735422	0.887716	0.383196	0.974741	-4.73038
DICER1	-0.169578	6.97721	-0.887573	0.383272	0.974741	-6.01436
DONSON	1.07253	-0.301491	0.887527	0.383296	0.974741	-4.71922
HGD	0.967166	2.39328	0.887326	0.383402	0.974741	-4.85688
CD27-AS1	1.46035	0.212955	0.887288	0.383422	0.974741	-4.75638
MGRN1	-0.216141	6.60764	-0.887042	0.383552	0.974741	-5.90786
SMARCD2	0.910387	2.99914	0.886996	0.383576	0.974741	-4.9043
PEX5L	0.153652	8.04702	0.886955	0.383598	0.974741	-6.25028
E2F6	0.827904	2.98229	0.886655	0.383757	0.974741	-4.88381
SLC44A1	0.19202	6.65831	0.886328	0.383929	0.974741	-5.94854
FCF1	-1.39703	0.742072	-0.886106	0.384047	0.974741	-4.78328
SMG1P7	0.531289	4.20168	0.886103	0.384048	0.974741	-5.03076
YARS1	-0.244212	5.95017	-0.886046	0.384078	0.974741	-5.70659
CCSAP	-0.219296	6.29833	-0.885941	0.384134	0.974741	-5.84366
IFT52	0.513834	4.36493	0.885913	0.384148	0.974741	-5.29707
TMEM185B	1.331	1.91997	0.885393	0.384423	0.974741	-4.7661
RNF41	0.409432	4.9015	0.885342	0.38445	0.974741	-5.36804
RBPMS	0.307905	5.45952	0.885168	0.384542	0.974741	-5.70545
DSE	-0.291118	5.55979	-0.885145	0.384554	0.974741	-5.63484
KANSL2	-0.802695	3.05699	-0.885102	0.384577	0.974741	-4.90712
RNF180	-0.219688	7.15996	-0.884979	0.384642	0.974741	-6.06242
SLC25A5	-1.38969	1.57899	-0.884913	0.384677	0.974741	-4.76154
TBCK	0.135962	7.31598	0.884859	0.384706	0.974741	-6.10955
ENTPD3	0.371998	5.12493	0.884727	0.384775	0.974741	-5.38561
MIGA2	0.515759	4.57075	0.884718	0.38478	0.974741	-5.31267
HSF2BP	0.805663	3.07673	0.884683	0.384799	0.974741	-4.99005
CFAP20	1.07234	1.94076	0.88432	0.384991	0.974741	-4.77983
RBM3	-0.884072	2.95692	-0.883722	0.385308	0.974741	-4.88208
PRRT3	-1.30541	1.66044	-0.883598	0.385373	0.974741	-4.79717
SEL1L2	0.874116	2.00294	0.883584	0.385381	0.974741	-4.92297
GRIA1	-0.0946447	9.95586	-0.883544	0.385402	0.974741	-6.74002
TRPS1	-0.299366	6.05806	-0.883458	0.385447	0.974741	-5.90944
CDC42EP4	1.07241	2.6705	0.883443	0.385455	0.974741	-4.856
GCA	0.406094	4.5541	0.883388	0.385484	0.974741	-5.13424
PDCD4	-0.361834	5.07198	-0.883208	0.38558	0.974741	-5.34233
LINC01340	0.785842	3.2729	0.883076	0.38565	0.974741	-5.05544
ARHGAP26	0.114562	8.93872	0.882919	0.385733	0.974741	-6.49004
FXR1	0.235903	6.14616	0.882667	0.385866	0.974741	-5.85483
MAP7D1	-0.225552	6.99064	-0.882561	0.385923	0.974741	-6.04883
LINC01504	1.2672	1.15643	0.882273	0.386075	0.974741	-4.75021
AVL9	0.210219	6.47144	0.882209	0.386109	0.974741	-5.91842
SELENOF	0.921925	3.44889	0.882163	0.386133	0.974741	-5.02365
ATP11B	-0.230776	5.94548	-0.882122	0.386155	0.974741	-5.75871
SYNGR3	0.329064	5.1349	0.881929	0.386258	0.974741	-5.46027
DDX39B	0.376381	4.91205	0.881743	0.386357	0.974741	-5.30164
CCDC136	-0.174591	7.5796	-0.881583	0.386441	0.974741	-6.14782
MAD2L1-DT	0.28719	6.36703	0.881527	0.386471	0.974741	-5.92855
FBXL17	-0.141842	8.52043	-0.881342	0.386569	0.974741	-6.40936
ZNF771	-0.941511	3.13508	-0.881289	0.386597	0.974741	-4.85784
PLCB2	1.56166	0.285209	0.881245	0.38662	0.974741	-4.73111
RAB3GAP2	0.197927	5.88651	0.880973	0.386765	0.974741	-5.76824
GABRA5	0.876352	3.75837	0.88089	0.386809	0.974741	-5.03028
NAT1	-1.4251	0.0798867	-0.880871	0.386819	0.974741	-4.77946
BASP1-AS1	-1.14729	2.10689	-0.880816	0.386848	0.974741	-4.79068
RRP36	-0.580061	3.82295	-0.8807	0.38691	0.974741	-4.86934
ZNF641	-0.23872	6.05324	-0.88057	0.386979	0.974741	-5.6198
UBAP2L	-0.337598	6.26594	-0.880001	0.387281	0.974741	-5.84838
STK39	0.158986	7.35337	0.879871	0.38735	0.974741	-6.13837
DNAAF5	0.347382	5.09204	0.879867	0.387353	0.974741	-5.45713
KLHDC1	0.711816	4.36373	0.879784	0.387396	0.974741	-5.23601
TMEM232	0.173936	7.61207	0.879669	0.387458	0.974741	-6.21454
ANKH	-0.134799	8.5733	-0.879661	0.387462	0.974741	-6.39171
ZBTB7A	-0.251283	6.1183	-0.879597	0.387496	0.974741	-5.73915
MUC7	1.29875	0.139464	0.879505	0.387545	0.974741	-4.75526
FAR1	0.218812	5.99163	0.879465	0.387566	0.974741	-5.80037
SMAD5	0.384335	4.58616	0.879374	0.387614	0.974741	-5.33512
PTN	-0.582189	5.11148	-0.879051	0.387786	0.974741	-5.53269
SLC35F5	0.353399	5.27589	0.878778	0.387931	0.974741	-5.58918
WDR88	1.03506	1.43879	0.878774	0.387934	0.974741	-4.78684
SEPTIN7-DT	1.2244	2.07094	0.878222	0.388227	0.974741	-4.77449
FILIP1	-0.855023	3.46241	-0.878139	0.388271	0.974741	-5.03057
RSKR	0.86342	2.80653	0.878132	0.388275	0.974741	-4.80475
NPIPB15	1.39576	-0.691313	0.878081	0.388302	0.974741	-4.6909
SNRPG	1.37752	0.606706	0.877899	0.388399	0.974741	-4.73344
PNN	-0.27028	5.548	-0.877777	0.388464	0.974741	-5.65435
TMEM167A	0.440616	4.78528	0.877752	0.388477	0.974741	-5.25287
FAHD1	-1.17603	1.992	-0.877495	0.388614	0.974741	-4.76453
CLIC4	0.825647	3.01797	0.877438	0.388644	0.974741	-4.98034
LARP7	1.2369	1.63702	0.877171	0.388787	0.974741	-4.83558
RPP14	-1.30859	1.39335	-0.877112	0.388818	0.974741	-4.73811
CORO1C	-0.230473	6.20785	-0.876768	0.389001	0.974741	-5.85136
MASP2	1.4611	1.35567	0.876644	0.389067	0.974741	-4.73998
CUL7	-0.996889	2.43458	-0.876606	0.389087	0.974741	-4.86413
PALB2	1.27476	1.73889	0.876406	0.389194	0.974741	-4.8022
DPY19L2P1	0.316279	4.95545	0.876326	0.389237	0.974741	-5.35555
IDH3A	0.339715	5.01128	0.876181	0.389314	0.974741	-5.44477
PIAS2	0.190646	6.97825	0.876165	0.389322	0.974741	-6.04341
NDUFS7	1.16275	2.59735	0.87601	0.389405	0.974741	-4.83498
CDC73	-0.228211	6.12406	-0.875572	0.389639	0.974741	-5.83628
PTPN12	-0.27203	5.54379	-0.875428	0.389715	0.974741	-5.6854
PHEX	0.68884	1.89834	0.875355	0.389754	0.974741	-4.90357
AHI1	-0.112004	8.38704	-0.875265	0.389802	0.974741	-6.36283
SAT2	-0.713622	3.69251	-0.875247	0.389812	0.974741	-4.80609
EVA1C	0.166389	6.54329	0.875092	0.389895	0.974741	-5.94139
ZNHIT6	0.536292	4.30872	0.875027	0.38993	0.974741	-5.2393
CTSL	-1.30509	1.13358	-0.875018	0.389935	0.974741	-4.79698
VWA2	-1.32289	0.419562	-0.874969	0.389961	0.974741	-4.78349
PRRG3	0.971781	3.35168	0.874771	0.390066	0.974741	-4.92843
RHOBTB3	-0.581794	3.12556	-0.8744	0.390264	0.974741	-4.98042
PPFIBP1	-0.173399	6.46614	-0.874398	0.390265	0.974741	-5.94057
LINC02763	0.728193	3.7516	0.874185	0.390379	0.974741	-5.52684
CEACAM22P	0.924948	1.68904	0.873822	0.390573	0.974741	-4.83945
LAMA4	0.629392	3.96305	0.873751	0.390611	0.974741	-5.1773
FRMD4A	0.0667444	11.3426	0.873532	0.390728	0.974741	-7.09638
PI4KB	-0.337216	5.13602	-0.873527	0.390731	0.974741	-5.6002
ADGRG4	-0.947642	1.53774	-0.873467	0.390763	0.974741	-4.83909
DDRGK1	0.277051	5.89078	0.873375	0.390812	0.974741	-5.73806
UTP6	-0.444216	4.54432	-0.873308	0.390848	0.974741	-5.1075
IER5	0.815717	3.10065	0.873291	0.390856	0.974741	-4.82433
ZDHHC22	0.361886	4.86473	0.873258	0.390874	0.974741	-5.44031
SLITRK2	-0.307436	5.65942	-0.873209	0.390901	0.974741	-5.64612
MRAS	0.208515	6.68926	0.873145	0.390935	0.974741	-5.95109
HOOK2	-0.38129	5.0169	-0.873087	0.390966	0.974741	-5.53285
MAF1	-0.77523	3.9318	-0.873037	0.390993	0.974741	-4.78426
SCYL2	-0.443423	5.15395	-0.872826	0.391105	0.974741	-5.56442
EPB41L2	-0.17448	7.01065	-0.872809	0.391114	0.974741	-6.0679
GML	-0.842625	1.13017	-0.872784	0.391128	0.974741	-4.82594
EIF2AK3	0.461145	3.99372	0.872695	0.391175	0.974741	-5.2145
GPC5	0.193803	7.53702	0.872643	0.391203	0.974741	-6.2936
PHLDB3	-1.04757	3.48401	-0.872616	0.391218	0.974741	-5.01526
SND1	-0.161252	7.7709	-0.872488	0.391286	0.974741	-6.29625
CCDC192	0.718922	5.66181	0.872411	0.391327	0.974741	-5.80735
MORC4	0.52673	4.2632	0.872286	0.391394	0.974741	-5.19787
MIATNB	0.372122	5.09311	0.872034	0.391529	0.974741	-5.41526
PCDHGB6	1.42513	0.879352	0.872033	0.391529	0.974741	-4.73224
MATN2	-0.297746	5.66822	-0.871919	0.39159	0.974741	-5.62811
AKT1	-0.386317	5.03035	-0.871812	0.391648	0.974741	-5.44343
LINC01881	0.380848	5.03543	0.871728	0.391693	0.974741	-5.4665
AATF	0.448459	5.46482	0.871719	0.391698	0.974741	-5.67984
NCBP3	-0.349646	5.2462	-0.871651	0.391734	0.974741	-5.46912
FAM204A	0.264924	5.2907	0.871613	0.391754	0.974741	-5.48213
ICE1	-0.232842	6.15244	-0.871542	0.391792	0.974741	-5.85592
RBM20	-0.360708	4.48469	-0.871398	0.391869	0.974748	-5.43769
NXNL2	1.11075	2.00057	0.870731	0.392226	0.97488	-4.83425
SPTLC2	-0.297555	5.43362	-0.87059	0.392302	0.97488	-5.63969
SH3BP5L	0.783958	3.7176	0.870491	0.392355	0.97488	-5.05168
TNFAIP8	-0.683063	4.28435	-0.870487	0.392357	0.97488	-5.21197
ACVR2B	0.305992	5.39982	0.870485	0.392358	0.97488	-5.59744
MECR	-0.397811	4.30826	-0.870294	0.392461	0.97488	-5.22642
FAM124A	0.345552	4.83658	0.870198	0.392512	0.97488	-5.3568
MTA3	0.234613	6.56779	0.870039	0.392597	0.97488	-5.98657
HAUS5	1.16799	2.22253	0.869509	0.392881	0.97488	-4.8201
ZFYVE16	-0.432866	4.59704	-0.869471	0.392902	0.97488	-5.19942
SLC32A1	-0.284596	5.59422	-0.869261	0.393014	0.97488	-5.65419
SLC18A2	-1.30421	1.40387	-0.86917	0.393063	0.97488	-4.7419
TDRD12	0.721317	3.20907	0.869045	0.39313	0.97488	-4.9488
NUDT2	-1.26038	1.37901	-0.868964	0.393174	0.97488	-4.77642
DVL1	-0.349672	4.996	-0.868944	0.393185	0.97488	-5.30089
GTF2IP12	0.900649	1.34688	0.868909	0.393203	0.97488	-4.84693
THUMPD2	-0.452306	4.38454	-0.86882	0.393251	0.97488	-5.23759
ABHD17C	-0.304686	5.32397	-0.868693	0.393319	0.97488	-5.50345
IFT46	-0.895304	3.76824	-0.868289	0.393536	0.97488	-4.99882
THOP1	-0.45641	4.94134	-0.868263	0.39355	0.97488	-5.25764
ITPA	1.03713	2.35454	0.868124	0.393624	0.97488	-4.81364
KIF9-AS1	-0.335751	5.57906	-0.868042	0.393669	0.97488	-5.60813
CLSTN1	-0.107505	8.68278	-0.867561	0.393927	0.97488	-6.41322
RPS15	1.32064	2.46097	0.86752	0.393949	0.97488	-4.86251
TTLL4	-0.408198	4.41038	-0.86739	0.394019	0.97488	-5.2016
FZD4-DT	1.0325	0.595338	0.86736	0.394035	0.97488	-4.83486
L3HYPDH	0.524974	4.02841	0.867247	0.394095	0.97488	-5.08769
LDB3	-0.719491	3.15767	-0.867161	0.394142	0.97488	-4.98378
ESF1	0.370655	4.6106	0.867147	0.394149	0.97488	-5.36196
CPB2-AS1	0.896648	2.74	0.86703	0.394212	0.97488	-4.95668
NECAB2	-0.269128	6.76061	-0.867018	0.394218	0.97488	-5.97674
PINX1	0.372203	4.73691	0.866705	0.394387	0.97506	-5.42366
CELF2-AS2	1.42389	0.327654	0.866587	0.39445	0.97506	-4.7329
SKAP1	0.469564	4.37661	0.866469	0.394514	0.97506	-5.51736
LAMC1	0.615321	5.00979	0.86626	0.394626	0.975154	-5.63155
RSPH1	1.23243	1.65561	0.865767	0.394891	0.975315	-4.78235
THUMPD3-AS1	1.12432	1.89561	0.865372	0.395104	0.975315	-4.84982
ZNF202	-0.812334	3.50747	-0.865187	0.395203	0.975315	-5.05478
MAP3K3	-0.309488	5.85833	-0.865039	0.395283	0.975315	-5.72452
KIAA2013	-1.13258	1.90537	-0.865005	0.395301	0.975315	-4.82064
JHY	-0.323715	5.10236	-0.86492	0.395347	0.975315	-5.50307
NACC2	0.226231	6.39195	0.864727	0.395451	0.975315	-5.84669
TMEM179	0.274933	6.05128	0.864664	0.395485	0.975315	-5.83999
MTCH1	0.211055	6.06885	0.864485	0.395581	0.975315	-5.79846
AVEN	0.346048	4.68505	0.864465	0.395592	0.975315	-5.36163
COG6	-0.252018	6.20816	-0.864332	0.395664	0.975315	-5.84476
PRKG1	-0.20444	7.39514	-0.864259	0.395703	0.975315	-6.30659
CEP89	0.273449	5.73574	0.864088	0.395795	0.975315	-5.57315
PMS2P1	-0.864028	3.29805	-0.863851	0.395923	0.975315	-4.88241
CANX	0.191249	6.70852	0.863117	0.396318	0.975315	-5.98941
AFF4	-0.16699	6.89233	-0.863109	0.396323	0.975315	-6.04616
AADACL2-AS1	-1.04793	1.75871	-0.862887	0.396442	0.975315	-4.83418
RINT1	0.947434	2.81151	0.862567	0.396615	0.975315	-4.94543
SERPINF1	0.907845	3.42049	0.862317	0.39675	0.975315	-4.81832
ADCK5	-0.601886	3.81545	-0.861681	0.397093	0.975315	-4.99608
NMT1	0.284879	5.72178	0.861418	0.397235	0.975315	-5.68054
KCNMB3	-1.35542	0.41327	-0.861397	0.397247	0.975315	-4.74884
FAM242F	0.859159	3.49351	0.861322	0.397287	0.975315	-4.9076
SFMBT1	0.410118	4.44663	0.86125	0.397326	0.975315	-5.38353
GPHN	-0.103206	9.21528	-0.861111	0.397401	0.975315	-6.58056
RXRA	-0.22337	7.64446	-0.861066	0.397425	0.975315	-6.201
TCEA1	0.359555	4.99066	0.861053	0.397432	0.975315	-5.3499
HAND2-AS1	-0.828131	2.45156	-0.860951	0.397487	0.975315	-4.91763
ZNF3	-1.05477	2.19957	-0.860195	0.397896	0.975315	-4.8053
UGGT1	0.236139	5.93753	0.860173	0.397908	0.975315	-5.78348
LINC02005	1.01706	2.47686	0.860147	0.397922	0.975315	-4.99474
FBXO31	0.308988	6.49748	0.86004	0.39798	0.975315	-5.88001
SUSD5	0.518689	4.01203	0.859977	0.398014	0.975315	-5.29877
SEM1	-0.263894	6.58374	-0.859784	0.398118	0.975315	-5.98371
TECPR1	-0.306818	5.02956	-0.859784	0.398118	0.975315	-5.42101
GET3	0.716437	2.77208	0.859775	0.398123	0.975315	-4.82214
DLX2	0.650932	3.74273	0.859751	0.398136	0.975315	-4.9578
EPM2AIP1	-0.35623	4.96044	-0.859437	0.398306	0.975315	-5.26133
SRSF9	-1.11171	3.26307	-0.859424	0.398313	0.975315	-4.84731
SNRNP48	-0.749306	3.09942	-0.859333	0.398362	0.975315	-4.95132
MAPK1IP1L	0.438128	4.75214	0.859288	0.398387	0.975315	-5.3109
SMG5	-0.363082	5.46823	-0.859279	0.398391	0.975315	-5.68074
TSNARE1	-0.193373	6.77775	-0.859251	0.398407	0.975315	-6.01964
NPIPB3	0.546158	4.0127	0.859082	0.398498	0.975315	-5.07471
GLUD1	-0.688228	4.38424	-0.859071	0.398504	0.975315	-5.42117
TAF9B	0.918205	2.57899	0.859014	0.398535	0.975315	-4.77752
PHC1P1	-1.32861	-0.907592	-0.858775	0.398664	0.975315	-4.68333
LRP3	-0.387043	4.70099	-0.85862	0.398748	0.975315	-5.33031
TATDN1	-0.390041	4.88802	-0.858605	0.398756	0.975315	-5.47152
LINC02899	0.779027	2.33307	0.85824	0.398954	0.975315	-5.01934
APOLD1	1.0372	3.02918	0.858119	0.399019	0.975315	-4.96875
LRRC3B	-0.18779	7.18339	-0.85793	0.399122	0.975315	-6.1002
TRIM29	-1.10113	0.873647	-0.857733	0.399229	0.975315	-4.85625
LRP12	0.265809	5.68841	0.857665	0.399266	0.975315	-5.64148
PHF1	-0.671096	4.97245	-0.857474	0.399369	0.975315	-5.3972
MRPL13	0.943051	2.07777	0.857448	0.399383	0.975315	-4.89692
PPP3R1	0.880412	4.06199	0.857385	0.399417	0.975315	-5.15035
STK33	0.64944	4.45752	0.857078	0.399583	0.975315	-5.4005
TRIM28	-0.738577	4.31572	-0.856714	0.399781	0.975315	-5.1674
TMCO3	-0.292647	5.8167	-0.855349	0.400521	0.975315	-5.73465
LINC01821	0.613442	4.19428	0.85534	0.400527	0.975315	-5.3161
ZC3H6	0.239103	5.8516	0.855251	0.400574	0.975315	-5.74232
ILKAP	-0.313551	5.19319	-0.854781	0.40083	0.975315	-5.54533
NDUFA4	-0.731914	2.98682	-0.854765	0.400838	0.975315	-4.85412
C2CD5-AS1	0.816901	1.99576	0.854755	0.400844	0.975315	-4.84905
PIK3CG	0.991602	0.478752	0.854661	0.400895	0.975315	-4.77603
SDHAF3	0.884348	2.03397	0.85453	0.400966	0.975315	-4.88769
UHRF2	-0.27213	5.45438	-0.854511	0.400976	0.975315	-5.49094
DSTYK	0.274766	5.64763	0.8544	0.401037	0.975315	-5.72874
SACM1L	0.673273	4.83667	0.854212	0.401139	0.975315	-5.56215
INTS4P1	0.609446	4.55479	0.854152	0.401172	0.975315	-5.44757
CENPK	1.1773	2.01488	0.854132	0.401182	0.975315	-4.78719
ZNF540	0.375978	5.11694	0.853983	0.401263	0.975315	-5.47112
PRPF40B	-0.310878	5.82284	-0.85389	0.401314	0.975315	-5.72135
BRCA1	-1.22006	1.38944	-0.85374	0.401396	0.975315	-4.90963
COL27A1	-0.337623	4.79573	-0.853677	0.40143	0.975315	-5.45992
PIWIL2	1.01885	2.1535	0.853616	0.401463	0.975315	-4.83281
NFASC	-0.150802	8.98417	-0.853409	0.401576	0.975315	-6.53762
RUNX2	0.332153	4.95421	0.853362	0.401601	0.975315	-5.51934
GSE1	-0.162968	8.81502	-0.852953	0.401823	0.975315	-6.47963
SLC30A9	0.219617	6.32827	0.852804	0.401904	0.975315	-5.89726
SMARCAL1	0.293797	5.18184	0.852792	0.401911	0.975315	-5.52631
KIAA1755	-0.793186	2.87034	-0.852651	0.401988	0.975315	-4.87889
ATP2B2	-0.090522	9.61963	-0.852632	0.401998	0.975315	-6.65685
XYLT2	0.463156	4.59377	0.852631	0.401999	0.975315	-5.32263
DYNC1LI2	-0.244714	6.03676	-0.852616	0.402007	0.975315	-5.69452
RBM48	0.901088	2.80555	0.852536	0.402051	0.975315	-4.79711
SAT1	0.942338	3.0104	0.852535	0.402051	0.975315	-4.88976
GGT4P	-1.17181	1.98448	-0.852354	0.402149	0.975315	-4.79766
FERRY3	-0.519599	4.28206	-0.852187	0.402241	0.975315	-5.327
GDI1	-0.197085	7.3769	-0.852073	0.402303	0.975315	-6.13303
IPO13	-0.415943	5.04022	-0.851779	0.402463	0.975315	-5.35954
IRAG1	-0.422276	4.8073	-0.851644	0.402536	0.975315	-5.41489
TRMT13	0.549618	4.29798	0.851581	0.40257	0.975315	-5.17944
ORMDL3	1.27893	1.26621	0.85158	0.402571	0.975315	-4.79711
LINC01500	0.350095	5.90148	0.851578	0.402572	0.975315	-5.94649
SYT9-AS1	-1.25763	1.40899	-0.85126	0.402745	0.975315	-4.85568
EDIL3	0.181467	7.8336	0.851151	0.402804	0.975315	-6.28251
HSPD1	0.775152	4.24939	0.850999	0.402888	0.975315	-5.08969
NCSTN	0.938753	3.51651	0.850848	0.40297	0.975315	-4.95891
SLC41A1	0.717436	4.17344	0.850518	0.40315	0.975315	-5.23048
CTNS	-1.12311	2.97294	-0.850245	0.403299	0.975315	-4.83155
ZNF638	-0.126696	8.09787	-0.850121	0.403366	0.975315	-6.32065
IGSF8	0.25025	6.31237	0.85006	0.403399	0.975315	-5.81611
STAU2	0.187392	7.10624	0.849986	0.40344	0.975315	-6.06804
ASB8	-0.759213	3.90706	-0.849973	0.403447	0.975315	-4.97466
EMG1	0.996545	2.26614	0.849962	0.403453	0.975315	-4.79207
RNF157	-0.19157	6.818	-0.849935	0.403468	0.975315	-6.05685
THEMIS	0.759334	3.07487	0.849879	0.403498	0.975315	-5.22499
MCHR2	-0.846869	3.22594	-0.849545	0.40368	0.975315	-5.0145
STXBP5	-0.133556	7.44095	-0.849538	0.403684	0.975315	-6.16107
SDF4	0.298532	5.52275	0.84931	0.403808	0.975315	-5.53184
LINC02150	0.975828	2.16653	0.849298	0.403815	0.975315	-4.8476
PRKAR2B	0.593751	4.43925	0.849114	0.403915	0.975315	-5.30781
G6PD	-1.27857	2.10772	-0.849	0.403978	0.975315	-4.77449
CDH6	1.05366	2.66484	0.848922	0.40402	0.975315	-4.91844
CDC42	0.283367	5.89499	0.848811	0.404081	0.975315	-5.68271
SAMHD1	0.455298	4.63921	0.848802	0.404086	0.975315	-5.48596
SNTA1	-0.486403	4.37942	-0.848593	0.4042	0.975315	-5.29537
MRRF	0.626754	4.27142	0.848498	0.404252	0.975315	-5.42273
DDX10	-0.18713	6.57866	-0.848437	0.404285	0.975315	-6.01478
PLXNA4	-0.117026	10.0065	-0.848389	0.404311	0.975315	-6.7791
SYNPO2	0.281814	5.68228	0.848304	0.404358	0.975315	-5.78246
SIM2	1.30421	1.14575	0.848197	0.404416	0.975315	-4.7755
ZNF655	-0.422356	4.23847	-0.848159	0.404437	0.975315	-5.26579
ATP6V1B2	0.260611	6.05404	0.848131	0.404452	0.975315	-5.78263
LINC02977	0.57528	3.85582	0.847748	0.404662	0.975315	-4.91163
ACSF3	0.249852	5.9572	0.847682	0.404698	0.975315	-5.62908
DESI1	0.348125	5.09375	0.847288	0.404913	0.975315	-5.39236
FEZ1	0.162825	6.91817	0.84719	0.404966	0.975315	-6.03869
KLHL25	-0.913212	3.20409	-0.847058	0.405039	0.975315	-5.01321
MBD6	0.437711	4.63153	0.847055	0.40504	0.975315	-5.10209
PRKAA1	0.534197	4.26041	0.847034	0.405051	0.975315	-5.22479
SUZ12	-0.34554	5.0478	-0.846837	0.405159	0.975315	-5.4285
SEH1L	-0.444956	4.6063	-0.846772	0.405195	0.975315	-5.12435
NOMO1	-0.283668	5.84264	-0.846469	0.40536	0.975315	-5.66351
PTGER3	0.399035	5.11411	0.846298	0.405454	0.975315	-5.37037
DZIP1L	0.492573	4.19368	0.846098	0.405564	0.975315	-5.15243
CAMK2N2	-0.959604	2.15954	-0.84594	0.40565	0.975315	-4.81207
EIF4EBP1	-1.11708	2.40671	-0.845932	0.405655	0.975315	-4.83595
TARBP1	-0.163666	7.40971	-0.845824	0.405714	0.975315	-6.15418
RET	-0.397094	4.7691	-0.845761	0.405748	0.975315	-5.29598
FAM32A	-1.0309	2.23372	-0.845596	0.405838	0.975315	-4.83809
NSD2	0.178656	6.82436	0.845554	0.405861	0.975315	-6.0387
ANAPC16	1.0353	3.32809	0.845384	0.405955	0.975315	-4.96456
CHPF	0.406451	4.65153	0.845184	0.406064	0.975315	-5.27479
HNRNPLL	-0.524577	4.62041	-0.845003	0.406163	0.975315	-5.27276
CLEC16A	0.150215	7.53508	0.84494	0.406198	0.975315	-6.2276
MYO3A	0.529059	4.1181	0.844458	0.406462	0.975315	-5.48188
PHOX2B-AS1	1.33662	1.66203	0.844452	0.406465	0.975315	-4.84385
UAP1L1	-1.34286	1.90734	-0.844122	0.406646	0.975315	-4.82202
VPS41	-0.186396	6.77552	-0.844012	0.406706	0.975315	-6.02983
CENATAC	-0.260413	5.80579	-0.844008	0.406708	0.975315	-5.62872
CCDC144CP	-0.275374	5.9069	-0.84391	0.406762	0.975315	-5.78993
TMED4	-0.533115	3.99625	-0.843902	0.406767	0.975315	-5.13031
PITPNB	-0.244651	5.60388	-0.84374	0.406855	0.975315	-5.71093
TMEM165	0.288064	5.13895	0.843553	0.406958	0.975315	-5.345
HECTD4	0.116429	8.78894	0.843503	0.406985	0.975315	-6.48129
MCTS1	0.81324	3.73775	0.842937	0.407296	0.975315	-4.93323
VPS35L	0.185461	6.47987	0.8428	0.407371	0.975315	-5.98544
NT5ELP	0.832972	1.77814	0.8425	0.407535	0.975315	-4.84679
USP7	-0.217254	6.61834	-0.842441	0.407568	0.975315	-5.95242
SNX9	-0.226349	6.70232	-0.8424	0.407591	0.975315	-6.02406
DUSP11	-0.812667	3.06163	-0.842328	0.40763	0.975315	-4.90742
SUDS3P1	-0.886064	4.03773	-0.842283	0.407655	0.975315	-4.95595
PICK1	0.691243	3.5063	0.842048	0.407784	0.975315	-4.94792
RBM12	0.695702	4.08241	0.841803	0.407918	0.975315	-5.24791
MINK1	0.25913	7.07793	0.841795	0.407923	0.975315	-6.10081
GNB4	-0.353181	4.49926	-0.84174	0.407953	0.975315	-5.29078
STXBP4	0.324555	5.41244	0.841672	0.40799	0.975315	-5.7859
NAB2	-0.888038	3.31489	-0.841623	0.408017	0.975315	-4.90101
LARP1B	-0.201386	6.52575	-0.84157	0.408046	0.975315	-5.95646
ZNF226	-0.719009	3.3233	-0.841555	0.408055	0.975315	-5.10091
LINC02945	0.617793	3.78359	0.841272	0.40821	0.975315	-5.25414
MAPKAP1	0.150135	7.08651	0.840847	0.408443	0.975315	-6.11759
MAP3K1	-0.361616	4.70226	-0.840371	0.408705	0.975315	-5.40837
RSAD1	0.999878	2.75951	0.840322	0.408732	0.975315	-4.8241
ARMC10	-0.51112	4.21936	-0.839734	0.409056	0.975315	-5.00057
HMGB3	1.14505	2.41869	0.839626	0.409115	0.975315	-4.90069
PPP2R2D	-0.229635	5.78866	-0.839598	0.40913	0.975315	-5.75187
STK32A-AS1	-1.00836	1.36024	-0.839393	0.409243	0.975315	-4.80864
ASXL2	-0.188223	6.17332	-0.839291	0.4093	0.975315	-5.87742
JAZF1-AS1	0.484716	4.20468	0.839285	0.409303	0.975315	-5.12622
TMEM127	-0.285185	5.00788	-0.839268	0.409312	0.975315	-5.51561
EDARADD	0.784437	2.81819	0.839108	0.4094	0.975315	-4.96258
FAM228B	-0.293687	5.33556	-0.839045	0.409435	0.975315	-5.55758
GYPC	0.720624	3.28218	0.838943	0.409491	0.975315	-4.83596
ADO	-1.36457	1.23183	-0.838912	0.409508	0.975315	-4.7742
SYNGAP1	0.182409	6.81908	0.838607	0.409676	0.975315	-5.9527
PPP6R1	0.306105	5.59442	0.838597	0.409681	0.975315	-5.60743
TGFBR2	-0.802259	2.8151	-0.838433	0.409772	0.975315	-4.91119
LGI4	1.21384	1.98364	0.83833	0.409829	0.975315	-4.80088
TSHR	-1.17535	1.29529	-0.838306	0.409842	0.975315	-4.85325
CNNM2	-0.153563	7.34551	-0.838278	0.409857	0.975315	-6.16372
TRPA2P	1.31848	0.951294	0.838277	0.409858	0.975315	-4.78707
PITRM1	0.865929	3.83759	0.838258	0.409868	0.975315	-4.97223
RPLP0	0.455504	4.62226	0.838113	0.409948	0.975315	-5.12789
LINC01198	1.22962	-0.716924	0.8381	0.409955	0.975315	-4.71969
TMEM200C	0.837761	3.9899	0.837715	0.410167	0.975315	-4.9863
C6orf118	-1.06508	1.11506	-0.837502	0.410285	0.975315	-4.77889
SAP30L	1.02628	2.38877	0.837381	0.410352	0.975315	-4.80233
TPRG1	0.280493	5.73178	0.837331	0.410379	0.975315	-5.86014
AVPI1	1.43339	0.79527	0.837253	0.410422	0.975315	-4.75297
SH3BP4	-0.856773	3.13267	-0.837252	0.410422	0.975315	-5.05681
RSRP1	0.268712	5.97441	0.837209	0.410446	0.975315	-5.73951
PELI3	-0.73373	3.39024	-0.837184	0.41046	0.975315	-4.99234
EXOSC6	0.70256	3.64333	0.836925	0.410603	0.975315	-5.02588
RC3H1	0.212774	6.37686	0.836864	0.410636	0.975315	-5.85027
DHX33	0.532525	4.10643	0.836786	0.41068	0.975315	-5.05278
ADCY10P1	-0.924598	2.0825	-0.83675	0.410699	0.975315	-4.95492
FRG1FP	1.08367	0.053075	0.836641	0.41076	0.975315	-4.76381
DNAH10	0.807202	3.81906	0.836467	0.410856	0.975315	-5.31834
MORN3	-0.958069	1.56678	-0.836381	0.410903	0.975315	-4.82489
ZBTB39	-1.46431	0.892778	-0.836365	0.410912	0.975315	-4.78116
CYP7B1	-0.295112	5.62048	-0.836341	0.410925	0.975315	-5.75948
LINC00540	0.710621	3.9407	0.836323	0.410935	0.975315	-5.2667
TCEAL4	-0.382241	4.67187	-0.83628	0.410959	0.975315	-5.38116
PNMA2	0.131678	7.59493	0.836265	0.410967	0.975315	-6.1931
SCAND2P	-1.50014	-0.134092	-0.836217	0.410994	0.975315	-4.75453
LRCH2	-0.301428	5.63277	-0.836171	0.411019	0.975315	-5.74562
CRACDL	-0.331452	5.31668	-0.835914	0.411161	0.975315	-5.70743
ASXL1	-0.236465	6.50452	-0.835806	0.41122	0.975315	-5.99599
RGS5	0.526429	4.54846	0.835725	0.411265	0.975315	-5.21018
SLC23A2	0.109007	7.91914	0.835363	0.411465	0.975315	-6.29366
NRXN1	0.0722675	11.3285	0.835357	0.411468	0.975315	-7.1296
PDPR	0.40324	5.2118	0.835287	0.411507	0.975315	-5.4158
OVCH1-AS1	1.31809	-0.14709	0.835152	0.411582	0.975315	-4.73642
SH3TC2-DT	-0.946941	2.24123	-0.835142	0.411587	0.975315	-4.86288
CKMT1A	1.20201	0.760234	0.834968	0.411683	0.975367	-4.75135
CXXC4-AS1	-0.363592	5.16549	-0.834803	0.411774	0.975404	-5.54871
GNB2	-0.400852	4.5374	-0.834672	0.411847	0.975404	-5.18671
TYR	0.726225	3.45009	0.834304	0.41205	0.97571	-5.17526
CBX3	0.670285	4.01624	0.83391	0.412268	0.97587	-5.04219
FAM13A	0.183545	6.47786	0.833427	0.412535	0.97587	-6.02481
MPLKIP	-1.26819	1.51679	-0.833175	0.412674	0.97587	-4.76285
ZNF609	-0.135841	7.23217	-0.833106	0.412712	0.97587	-6.13028
PCDHB10	-1.05395	2.10375	-0.832985	0.41278	0.97587	-4.77523
ANAPC7	0.52485	4.0883	0.83296	0.412794	0.97587	-5.07475
LIN28B-AS1	-1.1602	-0.142499	-0.832921	0.412815	0.97587	-4.78621
P3H1	-0.502415	4.14911	-0.832729	0.412921	0.97587	-5.07038
POLR3A	-0.367148	5.40647	-0.832669	0.412955	0.97587	-5.64835
ZNF438	-0.209534	6.2622	-0.832651	0.412964	0.97587	-5.95548
PGGT1B	-0.663641	4.227	-0.832629	0.412976	0.97587	-5.19155
VPS51	-0.405095	4.52025	-0.832498	0.413049	0.97587	-5.34621
MBNL1	0.160194	6.67322	0.83195	0.413352	0.97587	-6.02101
LINC00862	-0.866324	2.62236	-0.831945	0.413355	0.97587	-4.8818
LINC01132	0.870587	2.94114	0.831871	0.413396	0.97587	-4.82183
LINC01324	0.90205	2.37932	0.831848	0.413409	0.97587	-4.84463
ZZZ3	-0.179941	6.61927	-0.83174	0.413469	0.97587	-5.95028
WDR75	0.451186	4.63268	0.831502	0.413601	0.97587	-5.217
LIN7C	1.11855	2.54442	0.831323	0.4137	0.97587	-4.87428
NFS1	-0.842161	3.75721	-0.831313	0.413705	0.97587	-5.05662
PAFAH2	1.09071	2.37444	0.831277	0.413726	0.97587	-4.89138
LINC01517	0.877518	3.32557	0.831234	0.413749	0.97587	-5.06511
MCM3AP-AS1	-0.548526	3.91914	-0.830816	0.413981	0.976007	-4.94464
NCKIPSD	-0.572988	4.97737	-0.830749	0.414018	0.976007	-5.51337
BRD9	-0.326913	5.32514	-0.83059	0.414106	0.976007	-5.55318
ARF6	-1.26262	2.75448	-0.830363	0.414232	0.976007	-4.8054
DNAJC5	0.169326	6.46156	0.830299	0.414268	0.976007	-5.94916
ARHGAP24	0.2481	6.66913	0.830268	0.414284	0.976007	-6.09639
VANGL1	-0.948982	2.1013	-0.830162	0.414343	0.976007	-4.83934
SYNE1	0.0745763	10.1136	0.829937	0.414468	0.976007	-6.8283
SPINT2	0.786198	3.72303	0.829688	0.414606	0.976007	-5.14769
SLC6A8	-0.380264	4.40914	-0.829558	0.414679	0.976007	-5.1846
SLC66A3	-0.866956	2.69356	-0.8294	0.414766	0.976007	-4.85974
RASSF8	0.30666	5.02919	0.82935	0.414794	0.976007	-5.55597
MLYCD	-0.381555	4.60096	-0.829315	0.414814	0.976007	-5.34172
CARD10	-1.36775	1.12348	-0.829257	0.414845	0.976007	-4.84991
NSUN7	-1.16413	0.747365	-0.82903	0.414971	0.976074	-4.83125
PRANCR	0.133319	7.52394	0.828837	0.415079	0.976074	-6.24968
EBPL	0.930172	3.09907	0.828297	0.415379	0.976074	-4.9678
PDZD7	1.00591	2.30681	0.828177	0.415446	0.976074	-4.86612
C9orf78	0.57163	3.87057	0.827957	0.415568	0.976074	-4.91333
G3BP1	0.390561	4.70502	0.827486	0.415829	0.976074	-5.40246
PIK3R4	0.357449	4.68243	0.827173	0.416003	0.976074	-5.42704
KCNT2	0.124809	8.54047	0.826978	0.416112	0.976074	-6.44135
KCMF1	0.266847	5.4681	0.826528	0.416362	0.976074	-5.65495
RASEF	0.848617	2.77896	0.82636	0.416455	0.976074	-4.89909
HAUS8	1.09742	1.4768	0.826317	0.41648	0.976074	-4.76304
SV2B	0.299293	6.40522	0.826237	0.416524	0.976074	-5.9524
FIRRE	-0.988868	2.44136	-0.825815	0.416759	0.976074	-4.9484
RAB3IP	-0.269788	5.49861	-0.825727	0.416808	0.976074	-5.67609
TFEC	-0.488034	3.72063	-0.825349	0.417019	0.976074	-5.20413
MPPED2-AS1	-1.1889	-0.244904	-0.825249	0.417074	0.976074	-4.80043
MAGOH	1.21814	1.53567	0.825106	0.417154	0.976074	-4.79644
POFUT2	0.711108	3.72545	0.824844	0.4173	0.976074	-5.07618
KALRN	0.0794821	9.86546	0.824627	0.417421	0.976074	-6.78184
PSMG3-AS1	0.734184	3.37571	0.824535	0.417472	0.976074	-5.01679
UTP25	-0.353376	4.74279	-0.82444	0.417525	0.976074	-5.23799
ATP13A3	0.254944	5.63521	0.824168	0.417677	0.976074	-5.72386
RNPC3-DT	0.804664	3.03633	0.824101	0.417714	0.976074	-4.93589
SVOP	0.198351	6.9991	0.824046	0.417745	0.976074	-6.07224
BLTP1	0.107745	8.2864	0.823774	0.417896	0.976074	-6.35917
FNBP4	-0.191343	6.2184	-0.823467	0.418067	0.976074	-5.89298
HIP1	-0.203095	6.74579	-0.823298	0.418162	0.976074	-6.00803
CEP295	-0.267937	5.49648	-0.823119	0.418262	0.976074	-5.6244
DHX37	-0.477929	4.43473	-0.823079	0.418284	0.976074	-5.01609
APBA1	0.0996163	8.25811	0.823053	0.418299	0.976074	-6.39381
POC5	0.847784	2.74039	0.822897	0.418386	0.976074	-4.85199
TMCC1-DT	1.25907	1.70165	0.822849	0.418412	0.976074	-4.7926
EIF5A	-0.91435	3.60949	-0.82276	0.418462	0.976074	-5.01247
FAM171B	-0.154819	7.49175	-0.822564	0.418571	0.976074	-6.17098
USP15	-0.2421	6.05406	-0.82244	0.418641	0.976074	-5.86793
CLNK	-0.768799	3.51885	-0.822411	0.418657	0.976074	-5.03313
SREBF2	-0.159617	7.76843	-0.822291	0.418724	0.976074	-6.2468
FMNL1	-0.546872	4.3088	-0.822243	0.418751	0.976074	-5.10802
ZFP36L1	1.06366	1.68831	0.822229	0.418758	0.976074	-4.77823
GDI2	0.231228	5.58546	0.822113	0.418823	0.976074	-5.69435
TMEM164	-0.316871	5.24816	-0.822089	0.418837	0.976074	-5.67105
ANK2	0.0789558	9.70601	0.822034	0.418867	0.976074	-6.73008
MFF	0.386096	4.79987	0.821786	0.419005	0.976074	-5.34063
GPR173	0.409983	4.55488	0.821742	0.41903	0.976074	-5.18828
ZNF587	-1.20785	1.47722	-0.821691	0.419059	0.976074	-4.7917
SST	1.37417	1.71033	0.821345	0.419252	0.976074	-4.73958
SAAL1	1.07135	2.95873	0.821217	0.419324	0.976074	-4.98066
SHROOM2	-0.233931	5.94574	-0.821139	0.419367	0.976074	-5.79559
CEP95	0.243035	5.61634	0.821135	0.419369	0.976074	-5.65476
NKAIN1	0.397254	4.68449	0.820603	0.419667	0.976074	-5.39946
ITGB3BP	0.714077	4.06217	0.820448	0.419753	0.976074	-5.30458
PDIA6	0.365961	4.83137	0.820402	0.419779	0.976074	-5.38304
EDIL3-DT	-0.542109	3.94331	-0.820187	0.419899	0.976074	-5.2895
OTULINL	0.684638	3.15952	0.820009	0.419999	0.976074	-4.9411
GANAB	-0.268129	5.39382	-0.819905	0.420057	0.976074	-5.53351
SAP18	-0.973825	2.1781	-0.819762	0.420137	0.976074	-4.87225
MYO15A	-0.578964	4.29978	-0.819761	0.420138	0.976074	-5.24063
BTBD1	1.0641	1.91523	0.819717	0.420162	0.976074	-4.86273
SLC27A1	-0.295057	5.27749	-0.819608	0.420224	0.976074	-5.49935
APOE	0.903771	3.43695	0.819371	0.420356	0.976074	-5.11095
NHLRC3	0.795418	3.16789	0.819237	0.420431	0.976074	-5.02482
AKR1B15	-1.23178	0.611949	-0.81923	0.420435	0.976074	-4.77526
RNF111	-0.185794	6.33629	-0.819101	0.420507	0.976074	-5.90419
FGF14	0.0714517	11.033	0.819005	0.420561	0.976074	-7.03472
PGM1	0.593145	5.14923	0.818871	0.420636	0.976074	-5.58811
TTC33	0.489492	5.39142	0.818672	0.420747	0.976074	-5.72512
PLAAT5	1.2145	-0.0190196	0.818345	0.420931	0.976074	-4.79458
GPRASP2	0.531322	4.23995	0.818161	0.421034	0.976074	-5.15043
GOLIM4	-0.445776	4.11853	-0.818046	0.421098	0.976074	-5.21498
LINC02054	-1.0385	1.29864	-0.817969	0.421141	0.976074	-4.82927
BNIP1	1.10878	1.15095	0.817756	0.421261	0.976074	-4.78413
NCDN	0.192414	7.16408	0.817532	0.421386	0.976074	-6.12205
AZI2	-0.82063	2.33353	-0.817526	0.421389	0.976074	-4.88949
TTBK2	-0.164339	7.18472	-0.817494	0.421407	0.976074	-6.15689
SNAPC4	-0.674959	4.72322	-0.817477	0.421417	0.976074	-5.46188
MGST1	0.665062	4.06412	0.817409	0.421455	0.976074	-5.30035
LINC00159	0.305936	5.45352	0.817253	0.421542	0.976074	-5.51462
LMOD1	0.529951	3.65174	0.817092	0.421633	0.976074	-5.01553
PCBD1	1.25124	1.29836	0.817063	0.421649	0.976074	-4.79646
ARPC5	0.970523	2.11332	0.816963	0.421705	0.976074	-4.83604
ATF7IP2	-0.282077	5.90718	-0.816637	0.421888	0.976074	-5.81878
PXK	0.257515	6.50044	0.816595	0.421911	0.976074	-5.95515
RABGAP1L-DT	1.1152	1.74423	0.816522	0.421953	0.976074	-4.78735
CCDC127	0.950734	2.92641	0.816447	0.421995	0.976074	-4.98242
ST8SIA3	0.188621	6.47928	0.816446	0.421995	0.976074	-5.90799
NDUFS4	-0.308595	5.44386	-0.816292	0.422081	0.976074	-5.61897
PPM1G	0.673516	4.2537	0.816085	0.422198	0.976074	-5.1542
CDH26	0.512625	3.98469	0.815826	0.422343	0.976074	-5.21702
DARS2	-0.850294	3.57911	-0.815744	0.422389	0.976074	-4.92338
INTS6	-0.248241	5.62718	-0.815608	0.422465	0.976074	-5.64321
PJA1	-0.270429	5.35753	-0.815607	0.422466	0.976074	-5.48444
EEF1A2	-0.158948	7.6177	-0.815099	0.422751	0.976074	-6.20415
MGAT5B	0.292458	5.88289	0.815024	0.422793	0.976074	-5.7263
GNAI2	-0.176401	6.54912	-0.814986	0.422815	0.976074	-5.87204
EXTL3	0.207881	6.32702	0.814982	0.422817	0.976074	-5.92016
TADA2B	0.367508	4.76737	0.81492	0.422852	0.976074	-5.26695
PDZK1P1	-1.12125	1.51614	-0.814915	0.422854	0.976074	-4.80044
HDHD3	1.19999	1.30114	0.814796	0.422921	0.976074	-4.74953
CCDC90B	0.75851	3.90348	0.814683	0.422985	0.976074	-5.06703
IGF2BP1	1.37738	-0.107188	0.814678	0.422988	0.976074	-4.78499
RTCA	-0.850542	3.58242	-0.814665	0.422995	0.976074	-5.11329
LIX1-AS1	-0.51427	4.42093	-0.814373	0.423159	0.976074	-5.54506
NDN	0.738429	3.43359	0.81426	0.423222	0.976074	-4.8067
ARHGAP27	-0.86641	3.59064	-0.81421	0.423251	0.976074	-5.09313
ZNF512	-0.829529	2.74843	-0.8142	0.423256	0.976074	-4.93066
DUOX1	0.826014	2.63506	0.814161	0.423278	0.976074	-4.88167
FNDC5	1.00228	3.05158	0.814105	0.42331	0.976074	-4.9798
DUS1L	0.980961	2.7774	0.813955	0.423394	0.976074	-4.99315
GTF2IRD1	-0.244432	6.68233	-0.813587	0.423601	0.976074	-6.05075
FMNL1-DT	-1.04883	1.74272	-0.813501	0.423649	0.976074	-4.83134
SIVA1	0.683006	3.29991	0.813501	0.423649	0.976074	-4.85317
FBXO41	0.19739	6.48311	0.813484	0.423659	0.976074	-5.97931
LATS1	-0.232583	5.78187	-0.813142	0.423851	0.976074	-5.62746
FBXO28	-0.491828	4.25193	-0.812794	0.424047	0.976074	-5.23235
PRKCG	-0.502594	6.14398	-0.812444	0.424244	0.976074	-5.89561
ALMS1	-0.172059	7.18564	-0.812295	0.424328	0.976074	-6.19519
MSI2	-0.149709	8.24657	-0.812186	0.424389	0.976074	-6.43747
EIF1B	0.87187	2.9312	0.811828	0.424591	0.976074	-4.94798
IQGAP1	-0.290663	5.74302	-0.811758	0.42463	0.976074	-5.76684
GARIN1A	-0.893277	3.06027	-0.81158	0.42473	0.976074	-4.85867
LINC02918	-1.17455	1.94019	-0.811328	0.424872	0.976074	-4.82696
CHI3L2	1.17357	0.559585	0.811276	0.424902	0.976074	-4.78907
FAM184A	0.572708	4.1832	0.811012	0.42505	0.976074	-5.10714
PEX16	-1.10213	2.58514	-0.810975	0.425071	0.976074	-4.78237
ADCY3	0.163245	6.45854	0.810429	0.425379	0.976074	-6.00453
COX4I1	0.366465	5.20687	0.809901	0.425677	0.976074	-5.4116
CDC42EP3	-0.354036	5.49204	-0.809765	0.425753	0.976074	-5.74071
FILNC1	0.720324	2.31973	0.80973	0.425774	0.976074	-5.02213
CD58	-1.09442	1.59104	-0.809717	0.425781	0.976074	-4.85274
MERTK	-0.797338	4.18309	-0.809682	0.4258	0.976074	-5.4062
IPO11	0.344196	4.68178	0.809177	0.426086	0.976074	-5.47158
SHISA9	0.133087	8.87345	0.809033	0.426167	0.976074	-6.56374
TEX14	0.8566	2.72605	0.809014	0.426178	0.976074	-5.00509
HSD3BP5	0.929893	2.11334	0.809004	0.426183	0.976074	-4.95789
EIF3K	-0.356969	4.92445	-0.808964	0.426206	0.976074	-5.38509
MSANTD4	0.58633	4.38394	0.808925	0.426228	0.976074	-5.36597
ZNF239	0.914115	2.43018	0.808851	0.426269	0.976074	-4.84496
KCNJ12	0.476341	4.54588	0.808729	0.426339	0.976074	-5.30156
HYDIN2	0.139739	7.86081	0.808434	0.426505	0.976074	-6.32753
U2SURP	-0.199673	6.16231	-0.808262	0.426602	0.976074	-5.87291
ZNF84	-0.425396	5.13407	-0.807953	0.426777	0.976074	-5.55984
ELAPOR2	-0.200332	6.4889	-0.807917	0.426797	0.976074	-5.99223
CEP135	0.818249	2.83628	0.807841	0.42684	0.976074	-4.99385
UFSP2	0.939202	3.34483	0.807789	0.426869	0.976074	-4.96345
MTF1	0.582898	4.44438	0.807624	0.426962	0.976074	-5.37933
THAP6	-0.478788	3.97242	-0.807579	0.426988	0.976074	-5.09369
NWD2	-0.232273	5.7755	-0.807563	0.426997	0.976074	-5.78941
TPRG1L	-1.15605	1.99469	-0.807534	0.427013	0.976074	-4.8904
GINM1	-0.943601	2.29536	-0.807157	0.427227	0.976074	-4.82501
SREK1	-0.240616	5.86072	-0.806895	0.427375	0.976074	-5.75558
PARD3B	-0.148268	7.52231	-0.806799	0.427429	0.976074	-6.35649
GOT1	-0.283546	5.62601	-0.806654	0.427511	0.976074	-5.66004
LIPA	-0.250017	6.17988	-0.806503	0.427596	0.976074	-5.9042
LINC00910	-0.848299	3.29511	-0.806498	0.427599	0.976074	-5.03389
MYH7B	-0.389973	4.68089	-0.806475	0.427612	0.976074	-5.33099
TEF	0.321096	5.1963	0.806122	0.427812	0.976074	-5.60522
NOL11	-0.871387	2.76253	-0.80611	0.427819	0.976074	-4.85567
RPL24	0.959712	2.30573	0.805906	0.427934	0.976074	-4.84627
DCP1B	0.731335	3.66665	0.805821	0.427982	0.976074	-4.99547
IGF2BP2	-0.927054	1.63836	-0.805615	0.428099	0.976074	-4.97966
ZCCHC8	-0.725874	3.97233	-0.805478	0.428176	0.976074	-5.02474
ADAMTS7P4	-0.961399	2.06724	-0.805418	0.42821	0.976074	-4.89712
QRICH2	-0.359902	5.05302	-0.805376	0.428234	0.976074	-5.47309
TFB2M	-1.23962	1.18536	-0.805362	0.428242	0.976074	-4.77346
TMEM151B	-0.292011	5.46188	-0.805255	0.428303	0.976074	-5.43892
CAPN7	-0.261065	5.6118	-0.804972	0.428463	0.976074	-5.67445
DTX2	1.00092	1.91973	0.804923	0.428491	0.976074	-4.7868
UBXN2B	0.259216	5.49294	0.804804	0.428558	0.976074	-5.50738
KANSL1	-0.157429	7.96944	-0.804607	0.42867	0.976074	-6.32576
NORAD	-0.213032	6.86406	-0.80444	0.428764	0.976074	-6.07353
ABCB7	-0.364762	4.35914	-0.804381	0.428797	0.976074	-5.33096
PAPOLG	0.733406	4.05703	0.803932	0.429052	0.976074	-5.16605
ERBB4	0.0773891	12.1986	0.803927	0.429055	0.976074	-7.40214
ADGRL4	0.344801	5.35843	0.80388	0.429082	0.976074	-5.72758
STK31	-0.584055	3.49095	-0.803755	0.429152	0.976074	-5.14647
RBM39	-0.174501	6.63664	-0.803707	0.429179	0.976074	-5.99381
WDR89	0.830279	2.54433	0.803535	0.429277	0.976074	-4.85667
SLC3A2	-0.274733	4.89314	-0.803477	0.42931	0.976074	-5.45112
NBPF14	1.0078	1.88099	0.803413	0.429346	0.976074	-4.85044
E2F4	-0.625176	3.76916	-0.802972	0.429596	0.976074	-5.12132
S1PR3	1.13005	1.92806	0.802944	0.429612	0.976074	-4.8524
TMEM94	-0.210304	6.22646	-0.802717	0.429741	0.976074	-5.89499
ERO1A	0.342186	4.88428	0.802621	0.429796	0.976074	-5.48034
TPH2	0.722186	3.41553	0.802577	0.42982	0.976074	-5.07939
ZNF473	0.739836	2.79984	0.802528	0.429849	0.976074	-4.85815
LINC02261	1.15333	0.724582	0.802334	0.429959	0.976074	-4.81134
ZDHHC16	-0.487889	4.25266	-0.802221	0.430022	0.976074	-5.13677
USP31	0.207538	6.12771	0.802145	0.430066	0.976074	-5.88058
SUCLG1	0.290703	5.23915	0.80175	0.43029	0.976074	-5.5964
PLXNA3	0.317653	5.62491	0.801717	0.430309	0.976074	-5.55913
RPP25	-1.08213	2.59304	-0.801502	0.430431	0.976074	-4.8697
PREP	0.299211	5.74445	0.80136	0.430512	0.976074	-5.83675
FLRT3	-1.04844	1.95163	-0.801309	0.43054	0.976074	-4.80303
TAPT1	0.334964	4.82339	0.801117	0.430649	0.976074	-5.38096
ZNF14	-0.528758	3.91431	-0.801114	0.430651	0.976074	-5.10518
CPT1A	0.786765	3.40301	0.801102	0.430658	0.976074	-5.13329
PNKP	1.09672	2.12695	0.801086	0.430667	0.976074	-4.84164
RNFT2	-0.236969	5.96869	-0.801083	0.430669	0.976074	-5.88151
CEP72	-0.428096	4.51609	-0.801055	0.430685	0.976074	-5.14529
ASAP2	-0.26085	6.71557	-0.800828	0.430814	0.976074	-6.11046
MEF2A	0.179447	7.05329	0.800755	0.430855	0.976074	-6.10805
AP1B1	-0.164997	6.52777	-0.80052	0.430989	0.976074	-5.91623
MATCAP2	-0.587298	3.99716	-0.800171	0.431187	0.976074	-5.36985
ATL1	0.302348	5.75307	0.799961	0.431307	0.976074	-5.75401
ZNF496	0.277173	5.37422	0.799909	0.431336	0.976074	-5.65428
P3H2	-0.206162	6.23165	-0.799629	0.431495	0.976074	-5.84368
ITSN2	0.156644	7.04611	0.799613	0.431505	0.976074	-6.10378
AP2A1	-0.215577	5.83805	-0.799172	0.431756	0.976074	-5.77114
RNF19B	-0.677207	3.54296	-0.799066	0.431816	0.976074	-4.95348
TMPRSS7	1.00895	1.62396	0.798991	0.431859	0.976074	-4.78532
EIF4B	0.235249	5.90977	0.798859	0.431934	0.976074	-5.79614
TUSC2	1.2036	1.63833	0.798855	0.431936	0.976074	-4.8016
SH2B1	-0.271698	5.90347	-0.798651	0.432052	0.976074	-5.66921
RPA1	0.340038	4.3621	0.798607	0.432077	0.976074	-5.39451
LAPTM4B	-0.34127	4.73086	-0.798554	0.432107	0.976074	-5.42922
CHST8	-0.708005	3.6126	-0.798258	0.432276	0.976074	-5.19762
TMEM87A	-0.389254	4.79986	-0.798208	0.432304	0.976074	-5.3687
MAP1LC3B	-0.565503	4.29585	-0.79798	0.432434	0.976074	-5.19666
MED15	-0.168984	6.72223	-0.797809	0.432531	0.976074	-6.05513
ATF6B	-0.29965	5.00606	-0.797802	0.432535	0.976074	-5.51769
EPM2A-DT	-0.271653	5.35207	-0.797221	0.432866	0.976074	-5.65827
NDUFB11	1.09691	2.04123	0.797115	0.432927	0.976074	-4.78498
ZFP69	-1.09187	2.1747	-0.796914	0.433041	0.976074	-4.83384
DOK4	0.442413	4.34607	0.796894	0.433053	0.976074	-5.08743
CNN3	0.5509	4.11449	0.796761	0.433129	0.976074	-5.19705
ZSCAN22	0.703164	3.30173	0.796721	0.433152	0.976074	-4.97721
SCN1A-AS1	0.663793	3.32932	0.796604	0.433218	0.976074	-5.1268
BSDC1	-0.286158	5.56794	-0.79631	0.433386	0.976074	-5.783
ZCCHC7	0.121259	7.29517	0.7958	0.433677	0.976074	-6.20474
ASTN1	0.087661	9.04331	0.795772	0.433693	0.976074	-6.58082
NVL	0.556587	4.80009	0.795602	0.43379	0.976074	-5.58321
RELA	0.561293	3.92327	0.795535	0.433828	0.976074	-4.95352
COL13A1	-0.541705	3.64317	-0.795493	0.433852	0.976074	-5.17593
ZNF277-AS1	-0.477294	3.80755	-0.795164	0.43404	0.976074	-5.04786
GTF2IP4	-0.318443	4.79229	-0.794989	0.43414	0.976074	-5.36156
LRRIQ1	-0.627525	3.39459	-0.794746	0.434278	0.976074	-5.26316
CNTNAP3P2	0.796841	3.03896	0.794742	0.434281	0.976074	-4.96306
LIN7B	-1.18388	1.07284	-0.794697	0.434306	0.976074	-4.78368
GSTK1	0.849462	3.45086	0.794549	0.434391	0.976074	-5.01294
LINC02775	-0.420989	4.60461	-0.794178	0.434603	0.976074	-5.33439
INAFM2	1.33135	-0.773829	0.794072	0.434663	0.976074	-4.78209
MIR646HG	-0.275558	7.52346	-0.79406	0.434671	0.976074	-6.28811
TPT1-AS1	0.187455	6.30644	0.793902	0.434761	0.976074	-5.94067
PCNP	0.347332	4.96104	0.793901	0.434761	0.976074	-5.41348
FHIP1B	-0.374749	4.18245	-0.793692	0.43488	0.976074	-5.21898
SMC6	0.324132	5.20981	0.793406	0.435044	0.976074	-5.68183
IFT43	0.164312	6.39392	0.792865	0.435354	0.976074	-5.97033
TNFAIP8L3	-1.23405	1.30438	-0.792861	0.435356	0.976074	-4.81363
SPTY2D1	0.815852	2.76305	0.792745	0.435422	0.976074	-4.9002
LTBP4	-0.41725	5.38156	-0.792665	0.435468	0.976074	-5.48424
PTMA	-0.25896	5.52911	-0.792559	0.435528	0.976074	-5.67961
LIMD1	0.242245	5.4471	0.792503	0.435561	0.976074	-5.64019
SLC2A1	-0.436395	4.27202	-0.792161	0.435756	0.976074	-5.12018
MNAT1	0.270636	6.15085	0.791657	0.436045	0.976074	-5.95646
PLEKHD1	-1.34855	0.577309	-0.791609	0.436072	0.976074	-4.82517
TERF1	-0.31602	5.18704	-0.79147	0.436152	0.976074	-5.42315
STK17A	-1.14493	1.47359	-0.791328	0.436233	0.976074	-4.84792
PPARA	-0.325407	4.95336	-0.79132	0.436238	0.976074	-5.50356
HSBP1	0.780847	3.67837	0.79125	0.436278	0.976074	-5.00371
FLNA	-0.317287	5.30554	-0.791248	0.436279	0.976074	-5.52627
MIR222HG	-0.68326	4.00308	-0.791167	0.436325	0.976074	-5.16376
TRAF2	0.673908	3.40817	0.791138	0.436342	0.976074	-4.91229
NT5C3B	-0.807538	3.66617	-0.791048	0.436393	0.976074	-5.03805
ACTR1A	0.294606	5.39132	0.790978	0.436434	0.976074	-5.60403
AGGF1	-1.29162	0.998775	-0.790927	0.436463	0.976074	-4.76569
HCP5	0.706122	2.53751	0.790885	0.436487	0.976074	-4.90365
B4GALT4	1.12526	2.11765	0.790806	0.436532	0.976074	-4.81431
DENND6B	-0.633782	4.39922	-0.790787	0.436543	0.976074	-5.20549
UPP2	-0.196493	6.57356	-0.790725	0.436579	0.976074	-6.10639
CLIC5	0.530378	4.0682	0.789982	0.437004	0.976074	-5.37729
LINC01010	1.17313	0.463051	0.789901	0.437051	0.976074	-4.8402
SYNJ2	0.250131	5.79915	0.789884	0.43706	0.976074	-5.76224
NR3C1	-0.12893	7.56719	-0.7898	0.437108	0.976074	-6.21643
KHNYN	-1.24773	-0.544112	-0.789711	0.43716	0.976074	-4.79057
WDR37	0.207668	6.44748	0.789662	0.437188	0.976074	-6.01237
SLC45A2	1.03446	2.21977	0.789577	0.437236	0.976074	-4.81721
MSI1	0.609631	3.37481	0.789561	0.437246	0.976074	-5.00708
MED30	-1.46786	-0.215955	-0.789358	0.437362	0.976074	-4.78929
TCF3	-0.590838	4.52255	-0.789064	0.437531	0.976074	-5.30053
NPM2	0.48428	5.21163	0.788921	0.437613	0.976074	-5.57803
PSAT1	-0.746012	3.30105	-0.788721	0.437728	0.976074	-5.00789
FARP1	-0.139202	7.75078	-0.788536	0.437834	0.976074	-6.30545
DDX31	-0.297758	4.84895	-0.788471	0.437871	0.976074	-5.43692
PA2G4	1.02967	2.1535	0.788465	0.437874	0.976074	-4.8707
PLEKHG4B	0.654659	3.14107	0.788331	0.437952	0.976074	-4.97849
ANKRD40	0.358169	4.80287	0.788328	0.437953	0.976074	-5.23653
PTPDC1	0.631273	4.48213	0.788203	0.438025	0.976074	-5.43012
TMTC1	0.170029	6.55923	0.788199	0.438027	0.976074	-6.05276
NBPF9	0.320637	4.9328	0.788166	0.438046	0.976074	-5.31617
ARAP2	0.213458	6.71103	0.787768	0.438275	0.976074	-6.05793
SSRP1	-0.664221	4.2118	-0.787609	0.438366	0.976074	-5.25342
NBPF3	0.272836	4.88295	0.787544	0.438403	0.976074	-5.45943
DLGAP4	-0.130561	8.68718	-0.787471	0.438445	0.976074	-6.48975
ZNF521	0.265694	5.71054	0.787469	0.438446	0.976074	-5.81898
EPC2	-0.23306	6.59494	-0.787246	0.438574	0.976074	-6.03116
MME	0.591881	3.56891	0.787032	0.438697	0.976074	-5.09792
SLC15A2	0.862683	2.90356	0.786881	0.438784	0.976074	-5.14908
RPS15A	-1.36122	0.845605	-0.786737	0.438867	0.976074	-4.76637
VPS35	-0.261428	5.34165	-0.786687	0.438896	0.976074	-5.59026
GTF2A1	-0.338856	5.02528	-0.786641	0.438922	0.976074	-5.42841
MARCHF4	0.178016	6.30281	0.786628	0.438929	0.976074	-5.95697
POLR1C	-1.25621	0.926965	-0.786547	0.438976	0.976074	-4.77373
PFKM	-0.184983	6.16354	-0.786504	0.439001	0.976074	-5.93901
ATP5F1B	-0.305657	5.63049	-0.786421	0.439049	0.976074	-5.6024
FARSA	-0.555203	4.34907	-0.786403	0.439059	0.976074	-5.23597
INTS6-AS1	0.584461	3.75354	0.786323	0.439105	0.976074	-5.04136
TUBA1B	0.389928	4.8522	0.786066	0.439253	0.976074	-5.24532
TMEM108	0.101375	8.8351	0.785952	0.439318	0.976074	-6.52888
USP54	-0.165626	6.13736	-0.785926	0.439333	0.976074	-5.9135
GPAT4-AS1	0.96119	0.942503	0.785898	0.439349	0.976074	-4.81475
ALX4	-1.18951	1.14295	-0.785712	0.439456	0.976074	-4.81884
CLUL1	1.1112	0.93649	0.785652	0.439491	0.976074	-4.79008
CATSPERE	0.293218	5.35714	0.785207	0.439747	0.976074	-5.6473
RPL31	-0.57689	3.86008	-0.785163	0.439772	0.976074	-4.89925
ABHD10	0.771516	2.67806	0.785097	0.43981	0.976074	-4.88323
IL16	0.547217	4.06752	0.785061	0.439831	0.976074	-5.40117
GUSB	0.844274	3.15323	0.785058	0.439832	0.976074	-4.92996
GARS1	-0.262754	5.5066	-0.784985	0.439875	0.976074	-5.62941
MEPCE	-0.776255	2.69242	-0.78489	0.439929	0.976074	-4.87385
TOB1-AS1	0.966557	2.05313	0.784868	0.439942	0.976074	-4.81514
CNTN5	0.117768	10.2148	0.784835	0.439961	0.976074	-6.90609
TMEM131L	0.503633	5.01181	0.784614	0.440088	0.976074	-5.64901
TBCB	0.850627	3.98986	0.78449	0.44016	0.976074	-5.06121
B3GNT5	0.772885	3.06802	0.784482	0.440164	0.976074	-4.89981
SHANK1	-0.153076	7.78735	-0.784265	0.440289	0.976074	-6.27983
NKAIN2	0.175976	8.76559	0.783863	0.44052	0.976074	-6.55148
VIPR1	1.06449	1.89706	0.783845	0.440531	0.976074	-4.8112
LRRFIP2	0.152546	7.141	0.783412	0.440781	0.976074	-6.15067
IRAK1	0.894287	3.38286	0.783303	0.440844	0.976074	-4.83194
TCFL5	-0.805781	2.87259	-0.783187	0.44091	0.976074	-4.99629
PITX1-AS1	-0.515509	4.28322	-0.782928	0.44106	0.976074	-5.42625
TMEM131	-0.147187	7.20556	-0.782926	0.441061	0.976074	-6.2331
IDNK	0.535139	4.01119	0.782897	0.441077	0.976074	-4.94199
LINC02064	-1.10013	1.07949	-0.782694	0.441194	0.976074	-4.82455
LINC01257	-0.941062	1.00701	-0.782664	0.441212	0.976074	-4.82788
CHPT1	-0.291517	5.2886	-0.782584	0.441258	0.976074	-5.5896
LINC01963	0.602672	3.63735	0.782546	0.44128	0.976074	-4.98263
PSMB1	-0.414073	4.21491	-0.782256	0.441447	0.976074	-5.21083
LUZP1	0.237834	6.0497	0.782106	0.441534	0.976074	-5.87185
SPIRE2	-0.27027	5.87117	-0.781955	0.441621	0.976074	-5.82216
KLRD1	-0.443948	3.57703	-0.78174	0.441745	0.976074	-5.07412
LYPLAL1-AS1	0.617554	3.88216	0.781628	0.441809	0.976074	-5.14745
C2orf88	0.199663	6.17659	0.781535	0.441863	0.976074	-5.94184
PPOX	-1.16469	1.14118	-0.781448	0.441913	0.976074	-4.80621
SLC6A9	0.963443	1.95507	0.78126	0.442022	0.976074	-4.87169
PPP1CA	0.801458	3.13962	0.781218	0.442046	0.976074	-4.94779
CEP126	-0.339606	5.65498	-0.781207	0.442052	0.976074	-5.78599
TSPAN8	0.69904	3.98621	0.781078	0.442127	0.976074	-5.55878
ASH2L	0.313395	4.77899	0.780822	0.442275	0.976074	-5.38414
PLD5P1	0.881949	2.97097	0.780794	0.442291	0.976074	-5.00971
LINC01387	1.0049	1.5461	0.780692	0.44235	0.976074	-4.912
ZNF180	0.981721	2.15141	0.780554	0.44243	0.976074	-4.90484
LINC01847	-1.0527	1.33792	-0.780303	0.442574	0.976074	-4.85018
NDUFAB1	-0.682515	3.62047	-0.780156	0.442659	0.976074	-5.08159
CADPS2	0.266458	6.20973	0.780099	0.442692	0.976074	-6.01856
ACOT8	0.740664	3.5789	0.779753	0.442892	0.976074	-4.94422
ZNF34	-0.829481	3.09603	-0.779539	0.443016	0.976074	-4.87521
TNS2-AS1	1.18282	0.771846	0.779351	0.443124	0.976074	-4.76443
KTN1-AS1	-0.624368	3.32224	-0.779287	0.443162	0.976074	-4.99473
MTIF2	0.805686	2.98791	0.779005	0.443325	0.976074	-4.90573
SPTBN1	0.078843	9.62539	0.778806	0.44344	0.976074	-6.74459
ZW10	0.627235	3.12747	0.778792	0.443448	0.976074	-5.02215
EPS8	0.170332	6.27541	0.778674	0.443516	0.976074	-5.98213
PPIE	0.331111	5.18028	0.778592	0.443563	0.976074	-5.53971
NDUFB7	-1.02937	2.39869	-0.778576	0.443573	0.976074	-4.85156
BTBD9	0.108467	8.22253	0.778297	0.443734	0.976074	-6.44768
PDE6D	-0.94077	2.9063	-0.778097	0.44385	0.976074	-5.04504
SYTL3	0.933372	1.37612	0.778087	0.443856	0.976074	-4.87826
CUL3	0.151237	6.47995	0.778063	0.44387	0.976074	-6.00291
IARS1	-0.212579	6.08139	-0.77776	0.444045	0.976074	-5.87876
TTC39B	-0.242913	5.70255	-0.777546	0.444169	0.976074	-5.7667
TJAP1	0.61609	3.80549	0.777029	0.444468	0.976074	-5.22783
H4C5	-0.841627	3.72301	-0.77687	0.44456	0.976074	-4.99537
ABCA8	0.967538	1.89329	0.776699	0.44466	0.976074	-4.96684
RPS27	-1.13019	2.01042	-0.776518	0.444764	0.976074	-4.90091
GCSAML	1.04769	0.409021	0.776329	0.444874	0.976074	-4.80364
ATPSCKMT	0.630218	3.70153	0.776215	0.44494	0.976074	-5.03739
TASOR2	-0.253651	5.90489	-0.775808	0.445176	0.976074	-5.84433
SMIM14	0.285854	4.70925	0.775763	0.445202	0.976074	-5.34758
NUP214	-0.332622	5.76428	-0.775726	0.445223	0.976074	-5.86202
GORASP1	0.909166	3.07348	0.77568	0.44525	0.976074	-4.96124
KLHDC8B	-1.20375	1.30282	-0.775415	0.445404	0.976074	-4.86084
INSIG1	-0.717221	3.89217	-0.775201	0.445528	0.976074	-5.07895
TMEM104	-0.481577	4.50015	-0.77501	0.445638	0.976074	-5.16313
NCBP1	-0.27288	5.71596	-0.774911	0.445696	0.976074	-5.59287
KLHDC2	-0.696529	3.65381	-0.77489	0.445708	0.976074	-5.07238
NTN1	0.270342	5.26291	0.774877	0.445716	0.976074	-5.71538
TAF5	-1.29886	0.410853	-0.774853	0.44573	0.976074	-4.8006
MTA2	0.703423	3.04356	0.774774	0.445775	0.976074	-4.97277
ALKBH3	-0.547047	4.3526	-0.774769	0.445779	0.976074	-5.05902
PIP5K1A	-0.261132	5.75603	-0.774749	0.44579	0.976074	-5.75469
CCDC92	0.16666	6.95216	0.774672	0.445835	0.976074	-6.10765
USP8	-0.253291	5.51297	-0.774572	0.445892	0.976074	-5.62779
ARL1	0.734733	3.27186	0.774569	0.445894	0.976074	-4.93111
NAT10	-0.250838	5.60953	-0.774497	0.445936	0.976074	-5.69811
SNRNP70	-0.173789	7.92315	-0.774477	0.445948	0.976074	-6.33499
TRA2B	0.287619	5.58081	0.774435	0.445972	0.976074	-5.62814
CD109	0.610473	3.27821	0.774337	0.446029	0.976074	-5.02259
MBTPS2	-0.469634	3.87006	-0.774299	0.446051	0.976074	-5.05658
LINC01287	0.62887	3.03104	0.774006	0.446221	0.976074	-4.91072
GRWD1	-0.520859	3.95303	-0.773894	0.446286	0.976074	-5.04295
DOCK1	0.225522	6.14632	0.773867	0.446302	0.976074	-6.06394
USP12	-0.239582	5.61051	-0.773771	0.446358	0.976074	-5.60316
AGXT2	-0.811044	1.01918	-0.773674	0.446414	0.976074	-4.81608
CYP4B1	0.842818	1.75176	0.773617	0.446447	0.976074	-4.83171
AHR	-1.12237	1.54532	-0.773487	0.446523	0.976074	-4.85046
GXYLT2	-0.472377	3.82175	-0.773463	0.446537	0.976074	-5.10802
CSGALNACT2	-0.312944	4.94652	-0.773079	0.44676	0.976074	-5.57083
LINC01640	1.06718	1.0957	0.773011	0.446799	0.976074	-4.80325
TCP11L2	0.544435	4.03712	0.772791	0.446927	0.976074	-5.28485
GRAP2	0.791139	1.24604	0.772602	0.447037	0.976074	-4.87651
CCDC66	0.286091	5.3833	0.772434	0.447134	0.976074	-5.71797
YTHDF1	0.584084	4.45386	0.772157	0.447296	0.976074	-5.36473
SNHG5	-0.332222	4.69408	-0.771836	0.447482	0.976074	-5.4126
MFAP3	0.23738	5.84756	0.771807	0.447499	0.976074	-5.89855
ATXN7L3B	0.28941	5.05234	0.771721	0.447549	0.976074	-5.48599
HAPSTR1	-0.324979	4.98091	-0.771632	0.447601	0.976074	-5.53772
RAB11FIP1	-0.668619	3.14799	-0.771596	0.447621	0.976074	-5.02543
DMXL2	0.146334	7.13402	0.771536	0.447657	0.976074	-6.1355
TBRG4	-0.944279	2.19477	-0.771471	0.447695	0.976074	-4.86865
TSPAN3	-0.247299	5.83639	-0.771225	0.447838	0.976074	-5.76256
ARNT	0.384011	5.63593	0.771158	0.447876	0.976074	-5.71851
BANK1	0.320583	5.44233	0.771122	0.447898	0.976074	-5.91257
XKR6	0.102184	9.12391	0.770996	0.447971	0.976074	-6.61401
PIGG	0.225576	5.70586	0.770966	0.447988	0.976074	-5.72782
ACADVL	-0.291422	5.795	-0.770863	0.448048	0.976074	-5.8159
ZFAND3	-0.136033	8.02365	-0.770825	0.44807	0.976074	-6.40196
PDE4D	0.0821792	10.5059	0.770371	0.448335	0.976074	-6.9717
UBAC2	0.149425	6.86027	0.770025	0.448536	0.976074	-6.09739
CLK3	0.291558	5.33503	0.769665	0.448746	0.976074	-5.59669
ASPSCR1	0.358478	4.74649	0.769444	0.448875	0.976074	-5.38928
SCARB1	-0.218911	5.9911	-0.76911	0.449069	0.976074	-5.83906
C6	1.00137	1.71245	0.76901	0.449127	0.976074	-4.96786
CHRNB3	-1.07133	1.66956	-0.76888	0.449203	0.976074	-4.80847
HDHD5	-0.481626	4.12469	-0.768775	0.449264	0.976074	-5.02077
CRY1	-0.226541	5.60748	-0.768637	0.449345	0.976074	-5.79862
KCNB2	0.125405	8.56857	0.768541	0.449401	0.976074	-6.49008
GNG12-AS1	0.255934	5.56396	0.768412	0.449476	0.976074	-5.87784
RBFOX3	-0.188336	9.47704	-0.768409	0.449478	0.976074	-6.69756
PLPP3	-0.386402	4.55685	-0.768337	0.44952	0.976074	-5.58877
LINC03060	0.524748	3.31939	0.76805	0.449687	0.976074	-5.07884
PLS3	0.33235	6.34873	0.767994	0.44972	0.976074	-5.94201
MAPK1	-0.136168	7.27153	-0.767919	0.449764	0.976074	-6.19382
SEC61A2	0.233211	5.32995	0.767772	0.449849	0.976074	-5.65804
DENND11	-0.240535	5.64742	-0.767488	0.450015	0.976074	-5.67991
CRIP2	0.90342	2.76418	0.767459	0.450032	0.976074	-4.87576
PDE3B	0.193486	6.96087	0.767385	0.450075	0.976074	-6.14292
CYP2R1	1.01146	2.66381	0.767384	0.450076	0.976074	-4.82201
MRPL48	-0.283676	4.6504	-0.76733	0.450108	0.976074	-5.52797
PIGF	-0.678106	3.0896	-0.767145	0.450215	0.976074	-4.93245
FGFR2	-0.245909	5.70727	-0.766994	0.450303	0.976074	-5.86551
SPACA6	0.373249	4.7146	0.766818	0.450406	0.976074	-5.30321
PLXNC1	-0.184366	6.29877	-0.766712	0.450468	0.976074	-5.97724
SGSH	1.02138	2.41244	0.766683	0.450485	0.976074	-4.85157
RAB11B-AS1	1.22579	0.20014	0.766603	0.450532	0.976074	-4.76058
SYT5	-0.231643	5.71981	-0.766449	0.450622	0.976074	-5.71968
HAT1	1.02697	1.98449	0.766403	0.450648	0.976074	-4.82319
TWIST2	-1.08915	-0.00500831	-0.766358	0.450675	0.976074	-4.81684
PAQR5	-0.836047	2.71756	-0.766356	0.450676	0.976074	-4.95231
DUT	0.964883	2.62122	0.766351	0.450679	0.976074	-4.8599
NCKAP5	-0.23976	7.08265	-0.766312	0.450702	0.976074	-6.28727
SDE2	0.740522	2.73167	0.766259	0.450733	0.976074	-4.83999
TTYH1	-0.354195	4.95582	-0.766217	0.450757	0.976074	-5.42387
BAALC	0.21678	5.56896	0.766176	0.450781	0.976074	-5.6306
ZNF790-AS1	0.727414	3.06177	0.766111	0.450819	0.976074	-5.05725
RFPL2	-0.980365	1.48746	-0.766096	0.450828	0.976074	-4.8087
USP27X	0.916464	2.18044	0.765828	0.450985	0.976074	-4.79093
SEPTIN7P13	1.07643	2.45461	0.765644	0.451092	0.976074	-4.99875
SLC30A5	-0.748784	3.17109	-0.765497	0.451178	0.976074	-4.94352
FLNC	-0.988181	2.2557	-0.765421	0.451223	0.976074	-4.80735
ZNF423	-0.267203	6.2752	-0.765188	0.451359	0.976074	-6.05232
ZCCHC3	0.75013	2.26473	0.765168	0.45137	0.976074	-4.87409
CSTF2	-0.769766	2.74744	-0.765044	0.451443	0.976074	-4.91313
MIOS	-0.524244	3.85974	-0.764868	0.451545	0.976074	-5.13262
FAM98B	-0.496251	3.68007	-0.764657	0.451669	0.976074	-5.04087
ABLIM1	-0.114753	8.53555	-0.764548	0.451733	0.976074	-6.507
OXSR1	0.225196	6.10148	0.764218	0.451926	0.976074	-5.82653
MIX23	0.982287	2.59738	0.764217	0.451926	0.976074	-4.84597
EAF1	1.03607	2.57616	0.764191	0.451941	0.976074	-4.82636
SPOCK1	-0.131067	8.73647	-0.764018	0.452043	0.976074	-6.56869
HVCN1	1.18563	0.430773	0.763611	0.452281	0.976074	-4.83535
ACAA1	0.577643	3.21672	0.763349	0.452434	0.976074	-4.95053
POLR2B	-0.266001	5.05383	-0.763304	0.452461	0.976074	-5.5512
LLGL1	-0.605107	3.74957	-0.763221	0.452509	0.976074	-4.99994
CDKL5	-0.167617	7.32819	-0.763099	0.452581	0.976074	-6.21796
YAP1	-0.707158	3.20889	-0.762738	0.452792	0.976074	-5.07539
NCOR1	-0.108296	7.72805	-0.762588	0.45288	0.976074	-6.32233
PCSK5	0.173783	7.25062	0.762568	0.452892	0.976074	-6.22531
MGAT3	0.189071	6.43258	0.762395	0.452993	0.976074	-5.98062
SLC26A2	-0.94862	3.22445	-0.762387	0.452998	0.976074	-4.91572
TTC1	-0.253814	5.59395	-0.762253	0.453076	0.976074	-5.78134
SNW1	-0.654015	2.96018	-0.76209	0.453172	0.976074	-4.8912
RPL30	0.612838	2.82057	0.762076	0.45318	0.976074	-4.84543
SEPTIN2	0.493768	5.47588	0.761845	0.453315	0.976074	-5.80223
G6PC3	0.979335	2.12796	0.761662	0.453423	0.976074	-4.84039
AIFM1	-0.958782	2.30186	-0.76148	0.45353	0.976074	-4.95343
SFXN3	-0.310448	5.21619	-0.76131	0.453629	0.976074	-5.51152
FANCG	1.01005	1.21846	0.761251	0.453663	0.976074	-4.77798
RPLP2	-0.472741	4.34815	-0.761043	0.453786	0.976074	-5.21165
TNFRSF11A	1.0906	1.34792	0.761021	0.453798	0.976074	-4.82967
TAFA5	-0.108042	9.05979	-0.760913	0.453862	0.976074	-6.62028
CCAR1	-0.265179	5.61375	-0.760863	0.453891	0.976074	-5.75397
SP3	0.206476	5.53773	0.760861	0.453892	0.976074	-5.73871
KIAA1210	-0.941594	1.99016	-0.760734	0.453967	0.976074	-4.8478
MPC1	0.351269	4.49584	0.76066	0.45401	0.976074	-5.33887
PPP2R5E	0.194494	6.86753	0.760261	0.454245	0.976074	-6.10967
CANT1	0.580741	3.60954	0.760216	0.454271	0.976074	-5.04235
ZSCAN29	-1.20968	1.3068	-0.759941	0.454432	0.976074	-4.90926
BOLA3-DT	1.23229	1.40163	0.75983	0.454497	0.976074	-4.80567
P3H2-AS1	-1.20605	1.61023	-0.759799	0.454515	0.976074	-4.80738
HNRNPM	-0.182893	6.33107	-0.759785	0.454524	0.976074	-5.97145
ZRANB2-DT	0.252377	5.9609	0.759391	0.454755	0.976074	-5.92348
BLOC1S2	-0.623382	3.37638	-0.758874	0.455059	0.976074	-4.95111
ARHGAP32	-0.107907	8.09813	-0.758736	0.45514	0.976074	-6.41085
DELEC1	0.546493	4.76293	0.758357	0.455362	0.976074	-5.71449
EGLN1	-0.902314	2.52557	-0.758345	0.45537	0.976074	-4.90636
TARS2	-0.50046	4.03807	-0.758131	0.455496	0.976074	-5.12787
RALB	-0.351472	4.73605	-0.757854	0.455658	0.976074	-5.4086
OOSP4B	0.927787	0.789759	0.757832	0.455671	0.976074	-4.83958
KCTD1	0.165346	6.84723	0.757671	0.455766	0.976074	-6.13027
USP38	1.05391	1.44363	0.75765	0.455778	0.976074	-4.94295
IFTAP	0.446046	4.25131	0.757625	0.455793	0.976074	-5.17523
SUGP1	0.604045	4.57271	0.757475	0.455881	0.976074	-5.44847
TCEAL5	0.491589	3.8967	0.757142	0.456077	0.976074	-5.09174
ARHGDIA	0.468265	4.17928	0.756924	0.456205	0.976074	-5.09066
WDR4	0.466547	3.71742	0.756833	0.456258	0.976074	-5.12034
HPRT1	0.223772	5.36169	0.756737	0.456315	0.976074	-5.63868
RRP7A	0.547634	3.81702	0.756703	0.456335	0.976074	-4.97531
ARHGAP39	-0.154943	6.33246	-0.756628	0.45638	0.976074	-5.95991
PARP8	0.127725	7.02063	0.756361	0.456536	0.976074	-6.1737
ZNF175	0.888339	3.17874	0.756299	0.456573	0.976074	-5.02163
ZBTB34	0.495498	3.86783	0.756269	0.456591	0.976074	-5.01926
ZNF418	0.668944	2.8886	0.756036	0.456728	0.976074	-5.02994
GGH	0.810518	3.21319	0.75595	0.456778	0.976074	-4.96292
BAG3	-1.03292	1.88301	-0.755863	0.456829	0.976074	-4.81852
FLI1	0.592913	3.8136	0.75544	0.457079	0.976074	-5.09458
XRCC6	0.266702	5.50765	0.755338	0.457139	0.976074	-5.67665
CCK	0.180699	7.56029	0.755302	0.45716	0.976074	-6.26603
CDON	0.204276	6.00234	0.755185	0.457229	0.976074	-5.85395
LINC00366	0.991415	0.33989	0.755055	0.457306	0.976074	-4.80193
ZC3H3	-0.204954	5.91827	-0.754999	0.457338	0.976074	-5.79817
MUC12	-0.795575	1.33019	-0.754916	0.457387	0.976074	-4.79597
UBE2V2	-0.655232	4.20628	-0.754789	0.457462	0.976074	-5.31748
ARFGEF3	0.103841	8.5996	0.754661	0.457538	0.976074	-6.52159
KPNA6	0.184845	6.40392	0.754629	0.457556	0.976074	-5.96565
TACC2	-0.161602	7.68535	-0.754605	0.457571	0.976074	-6.30311
SH2D5	-0.29941	4.94479	-0.754212	0.457802	0.976074	-5.41604
BRCC3	-1.16175	0.0867523	-0.754082	0.457879	0.976074	-4.81311
MBD2	-0.247222	5.50202	-0.753883	0.457996	0.976074	-5.72402
NME4	-0.524219	3.82659	-0.753702	0.458103	0.976074	-4.99062
LGALSL-DT	0.347292	4.80322	0.753557	0.458188	0.976074	-5.40402
NPEPPS	-0.159577	6.06445	-0.753372	0.458298	0.976074	-5.92767
DOCK2	-0.575791	4.77956	-0.753291	0.458345	0.976074	-5.70366
LAMB1	0.46562	4.43014	0.753036	0.458496	0.976074	-5.46514
ST6GALNAC4	-1.12617	0.669618	-0.75303	0.4585	0.976074	-4.79667
USP20	0.624068	4.72557	0.752959	0.458541	0.976074	-5.63314
NMU	0.946991	0.221982	0.752845	0.458609	0.976074	-4.77202
LINC01445	-0.898288	2.91568	-0.75279	0.458641	0.976074	-4.98645
PTGFR	-0.290792	5.02882	-0.752637	0.458732	0.976074	-5.59805
LINC01145	0.251415	5.16527	0.752086	0.459057	0.976074	-5.50491
CCNL1	0.401729	4.33158	0.751867	0.459186	0.976074	-5.2331
SUZ12P1	-0.156116	7.15369	-0.751567	0.459363	0.976074	-6.14619
COL6A4P1	0.800457	1.41847	0.7509	0.459757	0.976074	-4.84671
MLF1	1.04585	1.57396	0.750897	0.459759	0.976074	-4.85623
LINC02713	0.912325	1.86277	0.75077	0.459834	0.976074	-4.86933
RHOT2	0.324824	4.9784	0.750748	0.459847	0.976074	-5.28279
TUBB	0.330327	4.95827	0.750726	0.459861	0.976074	-5.44708
PHC2	-0.185539	6.12634	-0.750612	0.459928	0.976074	-5.94182
COX11	-0.816894	2.68755	-0.750519	0.459983	0.976074	-5.00234
ZFAND5	0.228594	5.53049	0.75031	0.460106	0.976074	-5.52264
WDPCP	-0.151153	7.50339	-0.750237	0.460149	0.976074	-6.34262
SLC29A4	-0.232759	5.83918	-0.750189	0.460178	0.976074	-5.77814
SLC26A8	-0.686279	3.77356	-0.750149	0.460202	0.976074	-5.20788
TMPRSS11F	-1.1353	-0.50325	-0.750016	0.46028	0.976074	-4.78859
IPP	-0.776495	2.88328	-0.749651	0.460496	0.976074	-4.92261
PEX2	-1.21821	0.9195	-0.749549	0.460556	0.976074	-4.83908
PPARG	0.198676	5.38514	0.748867	0.46096	0.976074	-5.76343
TOP6BL	0.208082	6.46193	0.748793	0.461004	0.976074	-6.00016
BTG1	0.46091	4.39702	0.748573	0.461134	0.976074	-5.07658
KRT18P55	-0.997737	0.602577	-0.748533	0.461158	0.976074	-4.80499
LINC02236	0.661988	3.15492	0.748306	0.461292	0.976074	-5.05494
GPC3	-0.345943	4.34537	-0.748055	0.461441	0.976074	-5.62016
GRHL2	-0.622622	3.31428	-0.747663	0.461673	0.976074	-5.30837
LINC02269	0.748781	3.12956	0.7476	0.46171	0.976074	-5.16687
MAPK14	-0.185589	6.27077	-0.747586	0.461719	0.976074	-6.01082
LAPTM4A	1.15011	0.504425	0.747352	0.461857	0.976074	-4.82182
BORCS5	0.267092	5.65188	0.747088	0.462014	0.976074	-5.84536
KIFC3	-0.697418	3.61759	-0.746804	0.462182	0.976074	-5.28778
LINC01378	0.209512	5.47878	0.746485	0.462371	0.976074	-5.76409
FAM174A	-0.453908	4.23346	-0.746415	0.462413	0.976074	-5.20407
DLX6	0.987592	2.32476	0.746303	0.462479	0.976074	-4.9319
RBM10	-0.214965	6.09407	-0.746288	0.462488	0.976074	-5.80874
TMTC2	0.20847	7.21079	0.746279	0.462494	0.976074	-6.2469
SMIM10L2B	-0.682749	3.52664	-0.746229	0.462523	0.976074	-4.9881
CMPK1	-0.425067	4.06141	-0.746203	0.462539	0.976074	-5.22464
MGAM	0.592289	3.73292	0.745735	0.462816	0.976074	-5.38393
RNF24	-0.154409	6.59038	-0.745669	0.462856	0.976074	-6.05391
GNAS	-0.0899154	8.96432	-0.745322	0.463061	0.976074	-6.58931
PRDX5	0.520106	4.47185	0.745266	0.463095	0.976074	-5.2334
SLC12A5	0.126055	7.92237	0.744934	0.463292	0.976074	-6.34223
CASKIN1	-0.209603	6.61953	-0.744794	0.463375	0.976074	-6.00572
MAP7D2	0.183738	6.79966	0.744739	0.463408	0.976074	-6.08812
NEURL1	-0.255366	5.85419	-0.744654	0.463458	0.976074	-5.81995
KCNQ5	0.130091	9.68253	0.744614	0.463482	0.976074	-6.79275
RAB5B	-0.322117	5.28376	-0.744558	0.463515	0.976074	-5.63264
ERCC8	-0.382449	4.74466	-0.744501	0.463549	0.976074	-5.52698
GLIS1	0.208788	7.48346	0.744423	0.463596	0.976074	-6.27819
MIR4432HG	0.819339	2.9277	0.744362	0.463632	0.976074	-4.91698
MXRA5	-0.921321	2.24177	-0.744071	0.463804	0.976074	-4.83648
LEF1-AS1	0.763058	1.47525	0.744053	0.463815	0.976074	-4.91789
NCAPH	-1.10536	0.794832	-0.74376	0.463989	0.976074	-4.82755
RADIL	-0.304614	4.63426	-0.743339	0.464239	0.976074	-5.44164
CIZ1	-0.244345	6.20722	-0.743151	0.464351	0.976074	-5.89957
TPTEP1	-1.06669	1.59258	-0.742951	0.46447	0.976074	-4.81197
TBC1D10B	-0.30724	5.48487	-0.742919	0.464489	0.976074	-5.63214
TAFA2	-0.135065	8.85842	-0.742811	0.464554	0.976074	-6.60187
RBM23	-0.392984	4.71789	-0.742624	0.464665	0.976074	-5.33598
CDK16	-0.564062	4.3795	-0.74258	0.464691	0.976074	-5.37985
PLOD1	-0.374884	4.19356	-0.742449	0.464769	0.976074	-5.31665
B4GALT4-AS1	0.959006	0.233549	0.74233	0.464839	0.976074	-4.81584
CES3	-0.78136	3.27034	-0.742285	0.464866	0.976074	-4.98803
INTS8	0.311301	5.21977	0.741668	0.465233	0.976074	-5.58466
MIR4527HG	0.347407	5.59421	0.741526	0.465318	0.976074	-5.93936
COQ10B	1.2434	0.528796	0.741408	0.465388	0.976074	-4.84034
NDFIP2	0.496304	4.32042	0.741343	0.465427	0.976074	-5.49484
CCBE1	0.202561	6.85598	0.741232	0.465493	0.976074	-6.14336
SUOX	-0.65431	3.24634	-0.741231	0.465493	0.976074	-4.92537
SLC1A7	-1.02168	1.57409	-0.741215	0.465503	0.976074	-4.84817
ASL	-0.75491	3.05451	-0.741067	0.465591	0.976074	-4.91604
CEP164	-0.269669	6.2392	-0.741046	0.465604	0.976074	-5.96744
KIAA0753	0.266713	5.52715	0.740698	0.465811	0.976074	-5.72782
VHL	-0.781277	2.02358	-0.740654	0.465837	0.976074	-4.91031
SMG1P2	-0.507882	4.17392	-0.740646	0.465842	0.976074	-5.2723
KCTD2	-0.275228	5.10685	-0.740579	0.465882	0.976074	-5.43003
GRPEL1	0.882281	2.37809	0.740544	0.465903	0.976074	-4.93293
MED22	-1.00927	2.4296	-0.740458	0.465954	0.976074	-4.83793
BCL2L1	-0.693455	3.84798	-0.740387	0.465996	0.976074	-5.21538
ZNF117	1.11878	1.80578	0.740307	0.466044	0.976074	-4.87514
SAFB2	-0.133526	7.11479	-0.740233	0.466088	0.976074	-6.16014
RIC3	-0.230147	5.89995	-0.740123	0.466153	0.976074	-5.87426
ABCF1	-0.3632	4.61064	-0.740097	0.466169	0.976074	-5.44048
GPC1	-0.503565	6.66291	-0.739779	0.466359	0.976074	-6.09949
AVIL	-1.03749	1.16867	-0.739719	0.466395	0.976074	-4.81639
CROCC2	0.84509	1.26094	0.739409	0.466579	0.976074	-4.82143
CLMP	-0.603523	3.49736	-0.738845	0.466916	0.976074	-5.26902
DGKG	-0.127475	7.51322	-0.738822	0.466929	0.976074	-6.32686
LRIG3-DT	-0.717162	2.57841	-0.738495	0.467125	0.976074	-5.11792
BAIAP2-DT	-0.494977	3.81754	-0.738303	0.467239	0.976074	-4.94495
NECTIN1	-0.188682	6.69501	-0.738298	0.467242	0.976074	-6.0615
RNF126	-1.04502	1.8647	-0.738082	0.467371	0.976074	-4.86953
MRTO4	-1.17665	1.81944	-0.737936	0.467458	0.976074	-4.83558
SOX5	0.120247	8.14238	0.737828	0.467523	0.976074	-6.48032
PLS3-AS1	-1.08424	-0.174598	-0.73771	0.467593	0.976074	-4.84822
CDC37L1	0.321	4.37673	0.737585	0.467667	0.976074	-5.25774
MRPL15	0.944951	2.4091	0.737408	0.467773	0.976074	-4.90003
PLAG1	0.846752	2.2978	0.737302	0.467837	0.976074	-4.94323
RABL6	-0.194722	5.77235	-0.737193	0.467901	0.976074	-5.75814
KHDRBS3	0.179068	7.10996	0.737176	0.467912	0.976074	-6.21277
TCEAL7	-0.755862	2.82559	-0.73714	0.467933	0.976074	-4.90643
RNF34	0.613781	4.73103	0.737065	0.467978	0.976074	-5.45329
SYCP2	0.27446	5.09818	0.736913	0.468069	0.976074	-5.62568
STK4	-0.32114	5.37901	-0.736838	0.468114	0.976074	-5.73618
SYVN1	-0.495318	4.02735	-0.736746	0.468169	0.976074	-5.07548
ADTRP	0.755456	2.87842	0.73672	0.468184	0.976074	-4.9682
IRAK2	0.672223	3.74222	0.736688	0.468203	0.976074	-5.09748
B3GAT2	0.450066	3.74384	0.736665	0.468217	0.976074	-5.18368
CKAP4	-0.520695	4.06441	-0.736237	0.468473	0.976074	-5.27043
DUSP22	0.35836	4.71683	0.736173	0.468511	0.976074	-5.50915
DKK2	0.458055	4.30394	0.736078	0.468568	0.976074	-5.64442
LPGAT1	0.177076	6.20697	0.736048	0.468586	0.976074	-5.97036
GNPTG	-0.39995	4.97544	-0.736035	0.468593	0.976074	-5.46387
ITPKC	-0.987983	2.2103	-0.735802	0.468733	0.976074	-4.93283
SGCD	-0.159478	8.13244	-0.735727	0.468777	0.976074	-6.48494
ZNF555	-0.951272	2.24639	-0.735659	0.468818	0.976074	-4.92874
CNOT6L	0.25048	5.68565	0.735374	0.468989	0.976074	-5.87686
PALM2AKAP2	-0.120408	8.58125	-0.73533	0.469015	0.976074	-6.53841
VANGL2	0.469722	4.25958	0.735328	0.469016	0.976074	-5.2543
ADAT2	-0.852575	2.20276	-0.735222	0.469079	0.976074	-4.89507
OAT	-0.432322	4.52909	-0.735161	0.469116	0.976074	-5.20525
FADS2	0.413598	4.40263	0.735145	0.469126	0.976074	-5.26415
LINC01339	-0.734267	3.04326	-0.735	0.469213	0.976074	-5.08285
WTAPP1	0.918441	1.46552	0.734872	0.469289	0.976074	-4.86986
ZNF772	-0.923267	2.09567	-0.734844	0.469306	0.976074	-4.93114
METTL9	0.323435	4.70794	0.734646	0.469424	0.976074	-5.52139
C7orf50	-0.182535	6.72491	-0.734406	0.469568	0.976074	-6.04572
DCAF16	0.523473	4.00311	0.73428	0.469643	0.976074	-5.16741
SNX2	0.487095	4.75191	0.734171	0.469708	0.976074	-5.47347
LINC01707	0.572622	3.43034	0.734144	0.469725	0.976074	-5.12083
ORC4	0.185302	5.9822	0.734102	0.46975	0.976074	-5.84814
RIT1	1.10792	1.3906	0.733987	0.469819	0.976074	-4.81564
CALCR	-0.773704	2.67631	-0.733983	0.469821	0.976074	-4.99634
HDGFL3	0.210286	5.60369	0.733899	0.469872	0.976074	-5.80301
OVOL2	-0.760328	2.70657	-0.733888	0.469878	0.976074	-5.05696
UBE2H-DT	0.870163	1.9576	0.733547	0.470082	0.976074	-4.84266
ATR	-0.158767	5.98251	-0.733541	0.470085	0.976074	-5.88768
PHKG2	-0.615072	3.48766	-0.73342	0.470158	0.976074	-4.91144
LINC02307	0.368587	4.76959	0.733412	0.470163	0.976074	-5.72606
TRPC1	-0.175933	6.56158	-0.733385	0.470179	0.976074	-6.06354
LTBP2	-0.890886	2.14004	-0.733383	0.47018	0.976074	-4.99047
GSDMB	0.602709	3.64477	0.733306	0.470227	0.976074	-5.05462
AFF1	0.443288	5.20614	0.733304	0.470228	0.976074	-5.76778
GALNS	0.277075	5.36249	0.733292	0.470235	0.976074	-5.54532
UBE3D	-0.251077	6.0729	-0.733185	0.470299	0.976074	-5.96167
SERPING1	-0.434282	3.9933	-0.733081	0.470361	0.976074	-5.14156
NHSL2	-0.278755	5.77787	-0.732987	0.470418	0.976074	-5.96369
FAM13A-AS1	0.411726	3.95967	0.732609	0.470644	0.976074	-5.21954
NWD1	0.59383	3.19444	0.732461	0.470733	0.976074	-5.04196
TRD-AS1	0.470873	4.46728	0.732379	0.470782	0.976074	-5.64858
CASP10	-0.991417	0.291509	-0.732342	0.470804	0.976074	-4.83302
CD4	1.11649	0.987588	0.732254	0.470857	0.976074	-4.78781
THRB-AS1	0.354423	4.40962	0.732168	0.470908	0.976074	-5.32869
CCDC125	0.810248	2.84968	0.732162	0.470912	0.976074	-5.07183
CCT6B	-0.757246	2.09977	-0.73204	0.470985	0.976074	-4.9113
ACSL1	0.327953	4.9884	0.73186	0.471093	0.976074	-5.56367
RFXAP	-0.447064	3.73891	-0.731665	0.47121	0.976074	-5.0271
ATF3	0.909366	1.26753	0.731634	0.471228	0.976074	-4.87165
NPIPA5	-0.963641	1.16292	-0.731561	0.471273	0.976074	-4.80328
SEPTIN14	-0.95682	0.729627	-0.731551	0.471279	0.976074	-4.81193
FARSB	-0.19677	6.23616	-0.73151	0.471303	0.976074	-5.96135
SPRYD3	0.206599	6.29686	0.731369	0.471387	0.976074	-5.96554
SART3	0.270675	5.45203	0.731313	0.471421	0.976074	-5.73193
RNF208	-0.645658	3.10982	-0.731273	0.471445	0.976074	-4.85758
TSHZ1	0.164904	6.34356	0.731255	0.471456	0.976074	-5.95868
SNU13	-0.464057	3.95263	-0.731053	0.471577	0.976074	-5.18602
BMERB1	-0.15136	7.12452	-0.731012	0.471602	0.976074	-6.19743
ADA2	0.621722	3.72288	0.730917	0.471659	0.976074	-5.04591
IL21-AS1	0.949862	1.62516	0.730833	0.471709	0.976074	-4.87764
KLHDC3	-0.317845	5.03059	-0.7306	0.471849	0.976074	-5.44124
CAND1	0.220846	6.24727	0.730527	0.471893	0.976074	-5.87722
IARS2	0.344052	4.7244	0.73047	0.471927	0.976074	-5.37648
NDUFA12	-0.380411	4.57913	-0.730415	0.47196	0.976074	-5.29428
RFPL1S	-0.293356	5.91099	-0.730404	0.471967	0.976074	-5.72461
STARD3NL	-0.319721	4.74709	-0.730264	0.472051	0.976074	-5.45512
PRMT2	0.212538	5.94636	0.730075	0.472164	0.976074	-5.85603
AGK-DT	-0.86636	2.75009	-0.730061	0.472172	0.976074	-4.99166
HLTF	0.247441	5.50718	0.729955	0.472236	0.976074	-5.69178
VAT1	0.458141	3.91391	0.729741	0.472365	0.976074	-5.02059
CCT6A	-0.420054	4.26795	-0.729496	0.472512	0.976074	-5.17593
PI4KA	0.103633	8.28054	0.729456	0.472536	0.976074	-6.45588
KPNA4	0.232928	5.23075	0.729235	0.472668	0.976074	-5.62552
NBPF11	0.457644	4.46158	0.729214	0.472681	0.976074	-5.29266
HERC6	-0.332474	4.69504	-0.729189	0.472696	0.976074	-5.39681
MBD3	-0.854564	3.07367	-0.729181	0.472701	0.976074	-4.81562
CAPN8	1.13817	1.0369	0.729046	0.472782	0.976074	-4.85958
TMEM33	-0.382195	4.15608	-0.728575	0.473065	0.976074	-5.22258
HEPHL1	0.694347	2.68313	0.728407	0.473166	0.976074	-5.05053
TTC19	0.21538	6.31312	0.728312	0.473224	0.976074	-5.90797
MARS1	0.234645	5.67638	0.728299	0.473231	0.976074	-5.74882
FN3K	0.296513	5.54575	0.728241	0.473266	0.976074	-5.74651
LINC00351	0.630195	3.33543	0.728233	0.473271	0.976074	-5.08493
TMF1	-0.76729	3.59831	-0.728227	0.473275	0.976074	-5.01279
GBA3	0.448991	2.9856	0.728157	0.473316	0.976074	-5.14993
RWDD4	1.11576	0.0423545	0.727929	0.473454	0.976074	-4.81965
MID2	0.835034	1.69112	0.727893	0.473475	0.976074	-4.9525
PPP4R3A	0.264564	5.8418	0.727823	0.473517	0.976074	-5.81625
CFAP300	1.1066	-0.183621	0.727688	0.473599	0.976074	-4.78622
FAM182B	0.278263	5.2023	0.72704	0.473989	0.976074	-5.58886
ZNF558	1.02016	1.82435	0.727029	0.473995	0.976074	-4.83746
DNAJC12	0.699233	3.45778	0.726955	0.474039	0.976074	-5.07624
MYPN	0.723168	1.98396	0.726904	0.47407	0.976074	-4.94816
DUSP7	-0.567522	3.77596	-0.726316	0.474424	0.976074	-5.0916
CCT5	-0.555746	4.14802	-0.726107	0.47455	0.976074	-5.26916
ARB2A	0.118189	7.6609	0.726001	0.474614	0.976074	-6.35017
LINC01830	-0.461409	5.06877	-0.725975	0.474629	0.976074	-5.86796
RCC1	1.06007	1.23931	0.725934	0.474654	0.976074	-4.85002
OAZ2	-0.282729	4.63476	-0.725872	0.474691	0.976074	-5.3747
SF3A2	-0.372542	4.22961	-0.725831	0.474716	0.976074	-5.25355
PTBP3	0.232491	5.57153	0.725777	0.474749	0.976074	-5.811
SLC20A1	0.358642	4.95817	0.725657	0.474821	0.976074	-5.20462
PGAP6	-1.05436	1.3178	-0.725632	0.474836	0.976074	-4.90451
CSF2RA	1.1553	0.630833	0.725551	0.474885	0.976074	-4.80432
RPL5	-0.308328	4.75105	-0.72538	0.474988	0.976074	-5.34933
GPALPP1	0.446757	4.12025	0.725203	0.475095	0.976074	-5.08724
MAN1A2	-0.116494	8.02648	-0.725073	0.475173	0.976074	-6.38122
C19orf12	0.510245	4.64301	0.724842	0.475312	0.976074	-5.34323
LINC01520	-0.821816	1.82718	-0.724793	0.475342	0.976074	-4.82577
NUP210	-0.169855	6.20838	-0.724647	0.47543	0.976074	-5.95224
LRRC40	-0.337965	4.73279	-0.724647	0.47543	0.976074	-5.37354
RETREG3	0.600012	3.76421	0.72463	0.47544	0.976074	-5.16454
KLHL29	-0.0859158	8.23308	-0.724605	0.475455	0.976074	-6.45327
USP28	-0.239797	5.31816	-0.72449	0.475524	0.976074	-5.69272
RHBDL1	-1.17051	1.16026	-0.724389	0.475585	0.976074	-4.7947
CENPB	-0.793079	3.23572	-0.724222	0.475686	0.976074	-4.98305
POLR1B	-1.02054	2.2332	-0.72412	0.475748	0.976074	-5.04048
GMDS-DT	-0.128259	7.0506	-0.724107	0.475755	0.976074	-6.20921
RASD1	-0.914947	3.06379	-0.723459	0.476146	0.976074	-4.90856
DHX34	-0.360946	4.71578	-0.723449	0.476152	0.976074	-5.39239
ZNF428	1.20127	1.24294	0.722992	0.476428	0.976074	-4.84247
RPS4X	-0.415473	4.32002	-0.722955	0.47645	0.976074	-5.1815
ENO2	-0.141286	7.48562	-0.722911	0.476477	0.976074	-6.22738
CARD11	0.702102	3.0708	0.722818	0.476533	0.976074	-5.04919
TM2D1	-0.288641	4.771	-0.722772	0.476561	0.976074	-5.45341
ATP6AP1	0.32812	4.71181	0.722731	0.476585	0.976074	-5.49212
BAZ1A	0.52319	3.53164	0.722353	0.476814	0.976074	-5.24552
PEA15	-0.199858	6.8544	-0.722322	0.476832	0.976074	-6.11631
STUM	0.243821	6.02062	0.722217	0.476896	0.976074	-5.85706
PUM3	-0.116094	7.01957	-0.72199	0.477033	0.976074	-6.21597
FCHSD1	0.379405	4.07834	0.721968	0.477046	0.976074	-5.18968
YIPF2	-1.04898	1.70626	-0.721961	0.47705	0.976074	-4.80992
CFAP61	-0.263409	5.61799	-0.72186	0.477112	0.976074	-5.90055
TMEM67	0.391758	4.28459	0.721703	0.477206	0.976074	-5.23511
KLF8	-0.664052	3.66948	-0.721509	0.477324	0.976074	-5.06141
FGD1	-0.333499	4.98155	-0.72147	0.477347	0.976074	-5.40714
TUNAR	-0.361864	4.54436	-0.721428	0.477372	0.976074	-5.44155
SCML2	-0.790644	3.05738	-0.721425	0.477374	0.976074	-5.16437
ELMO2	0.318115	5.10055	0.721268	0.477469	0.976074	-5.41769
CCNC	-0.973774	1.47826	-0.72107	0.477589	0.976074	-4.8058
ANGPT4	1.01481	0.503254	0.720864	0.477713	0.976074	-4.83984
SLIT3	0.224458	6.83134	0.720667	0.477833	0.976074	-6.2106
ETAA1	-1.03828	1.11125	-0.720628	0.477856	0.976074	-4.80427
UBXN1	-0.625309	3.30277	-0.720579	0.477886	0.976074	-5.04534
ATP5MJ	0.511246	3.75903	0.720541	0.477909	0.976074	-5.00278
ENAH	0.132436	7.31968	0.720527	0.477917	0.976074	-6.27416
PCDH9	0.0938182	9.70266	0.720417	0.477984	0.976074	-6.81502
PDE7B	-0.278544	5.56779	-0.720397	0.477996	0.976074	-5.76556
DDX1	0.262081	5.29451	0.720331	0.478035	0.976074	-5.57508
CREB3	1.05801	1.63453	0.720169	0.478134	0.976074	-4.8257
MPRIP	-0.0955199	8.5652	-0.720045	0.478209	0.976074	-6.53545
DAXX	-0.905275	2.63362	-0.719761	0.47838	0.976074	-4.85515
AOX1	-0.728382	1.86573	-0.719735	0.478396	0.976074	-4.94885
GFOD2	-0.273319	5.18599	-0.719603	0.478476	0.976074	-5.50288
ZSWIM9	0.883664	2.82631	0.71959	0.478484	0.976074	-4.89337
FBXL9P	-0.33965	4.57654	-0.719525	0.478524	0.976074	-5.44005
MRPL28	-1.0301	2.17418	-0.719511	0.478532	0.976074	-4.81172
PPFIA3	-0.190965	6.63924	-0.719177	0.478734	0.976074	-6.0233
ARL17B	-0.642483	3.29643	-0.719078	0.478794	0.976074	-5.03126
IVNS1ABP	-0.517413	4.01371	-0.719049	0.478811	0.976074	-5.19477
PSMC4	-0.612432	3.99049	-0.719006	0.478838	0.976074	-5.18842
RDX	0.149576	6.46626	0.718916	0.478892	0.976074	-6.13455
CA4	1.29501	-0.0282981	0.718844	0.478935	0.976074	-4.79275
TRMT2A	-0.782924	2.67159	-0.718739	0.478999	0.976074	-4.89911
RPL3	-0.239719	5.86711	-0.718716	0.479013	0.976074	-5.81975
ZAN	0.918505	-0.151049	0.718705	0.479019	0.976074	-4.78262
RANBP3L	-0.923808	2.51687	-0.718583	0.479094	0.976074	-5.01469
EMICERI	0.749006	2.53076	0.71852	0.479132	0.976074	-4.92046
TXNRD1	-0.266902	5.4249	-0.718455	0.479171	0.976074	-5.8023
CAB39	0.15298	6.09292	0.718026	0.479431	0.976074	-5.96528
MFAP1	-0.476471	3.71982	-0.717907	0.479503	0.976074	-5.11158
MAEL	0.931971	2.4618	0.717874	0.479523	0.976074	-4.94655
ZNF567	-0.931534	2.08093	-0.717826	0.479552	0.976074	-4.92646
MEOX2	-1.10484	0.913823	-0.717684	0.479638	0.976074	-4.86789
ELMOD1	0.3364	5.26783	0.71758	0.479701	0.976074	-5.6813
SLC6A11	0.228714	6.17497	0.717498	0.479751	0.976074	-5.99663
RSPH3	0.801361	3.14373	0.717084	0.480002	0.976074	-4.94602
TAFA1	0.169991	7.37139	0.716728	0.480218	0.976074	-6.33378
TET3	-0.15922	6.61768	-0.716725	0.480219	0.976074	-6.08724
CNBD2	-0.844255	2.61648	-0.716718	0.480223	0.976074	-4.93672
TPTE2P5	0.298301	5.04342	0.716582	0.480306	0.976074	-5.56797
ABI2	0.158324	6.93584	0.716538	0.480333	0.976074	-6.16418
ARMCX1	-0.978316	1.72461	-0.716351	0.480446	0.976074	-4.81903
ZGPAT	-1.01296	2.01198	-0.716343	0.480451	0.976074	-4.90354
SLC26A7	0.376219	4.01601	0.716322	0.480464	0.976074	-5.29097
CNOT1	0.174649	6.31141	0.716192	0.480543	0.976074	-6.03169
ARHGEF26-AS1	0.236633	5.48855	0.715512	0.480955	0.976074	-5.77202
RERE	-0.0877204	9.0912	-0.715401	0.481022	0.976074	-6.66156
ANXA11	-0.294101	5.32669	-0.715341	0.481059	0.976074	-5.65713
RAB6A	-0.157249	6.78456	-0.71534	0.481059	0.976074	-6.11994
ZNF335	-0.272449	5.041	-0.71531	0.481078	0.976074	-5.53986
RTF2	-0.589953	2.96444	-0.715119	0.481194	0.976074	-5.00698
RAB11FIP4	-0.112096	7.67138	-0.715056	0.481232	0.976074	-6.30015
SEC62	0.273865	5.96884	0.715049	0.481236	0.976074	-5.90918
APCDD1L	0.91914	2.81806	0.715017	0.481255	0.976074	-5.00395
ATG10	-0.198679	6.25186	-0.714927	0.48131	0.976074	-6.06428
SLC2A8	1.22918	1.47244	0.714908	0.481322	0.976074	-4.81862
LIG4	0.595146	2.80497	0.714869	0.481346	0.976074	-4.99656
KNSTRN	-0.957455	1.58048	-0.714279	0.481704	0.976074	-4.83306
CDH10	-0.134918	7.40532	-0.714225	0.481737	0.976074	-6.24321
ZSCAN23	-0.883639	2.50677	-0.714116	0.481803	0.976074	-4.98041
PASK	-0.613698	4.0118	-0.713949	0.481904	0.976074	-5.14195
ADAMTS3	0.435416	5.22421	0.713416	0.482228	0.976074	-5.64561
LINC01412	-0.930598	1.54979	-0.71332	0.482287	0.976074	-4.86817
NTMT1	1.14057	0.935924	0.7131	0.48242	0.976074	-4.87052
GYS1	-0.279302	5.34379	-0.712885	0.482551	0.976074	-5.64415
IQCN	0.904557	2.20811	0.712779	0.482615	0.976074	-4.93319
NEXMIF	-0.139772	7.29223	-0.71269	0.482669	0.976074	-6.2426
ZNF382	-0.217792	5.87433	-0.712652	0.482693	0.976074	-5.73667
PGAP2	0.424234	4.72467	0.712592	0.482729	0.976074	-5.44345
GRHPR	-0.715788	3.42306	-0.712547	0.482757	0.976074	-5.03521
ACAT1	0.454018	4.02001	0.712544	0.482758	0.976074	-5.15714
GUCY1A2	-0.145183	7.29074	-0.712204	0.482965	0.976074	-6.27444
POLR3H	-0.435239	3.69648	-0.71213	0.48301	0.976074	-5.10303
PSMB6	-1.04806	1.12358	-0.711865	0.483171	0.976074	-4.8205
TMEM177	1.04658	1.88111	0.711676	0.483286	0.976074	-4.84398
CCDC97	-1.05427	2.08095	-0.711438	0.483431	0.976074	-4.92613
NPTXR	-0.1487	8.41831	-0.711406	0.483451	0.976074	-6.4707
CDC16	0.26497	5.18643	0.711388	0.483462	0.976074	-5.6067
PEX5	-0.269907	5.11368	-0.711284	0.483525	0.976074	-5.51434
BCL9L	0.21952	5.61488	0.711003	0.483696	0.976074	-5.77402
PGS1	0.31409	4.94393	0.710972	0.483715	0.976074	-5.50404
AGPAT3	-0.150313	6.91695	-0.710965	0.483719	0.976074	-6.13029
JCAD	-0.176433	6.50203	-0.710946	0.483731	0.976074	-6.05081
QKI	0.127507	8.1198	0.710945	0.483731	0.976074	-6.43709
ZBTB37	-0.609147	3.56751	-0.71093	0.483741	0.976074	-5.17549
DHRS7	0.965303	2.06784	0.710582	0.483952	0.976074	-4.81985
PRPS1	0.448487	3.79221	0.710511	0.483996	0.976074	-5.12199
SCFD1	0.228875	6.09564	0.710109	0.484241	0.976074	-5.94937
NPFFR2	0.620484	2.72821	0.710044	0.48428	0.976074	-4.94558
KIAA1328	-0.126275	7.40095	-0.709984	0.484317	0.976074	-6.2763
PSMD6-AS2	-1.02019	1.36955	-0.70997	0.484326	0.976074	-4.82017
FAAP20	-0.527112	3.80295	-0.709653	0.484519	0.976074	-5.07646
GOLGA1	0.224615	5.65883	0.709387	0.484681	0.976074	-5.78161
LIFR-AS1	-0.574354	3.88067	-0.709372	0.48469	0.976074	-5.0916
TRAFD1	0.672575	3.48705	0.709288	0.484741	0.976074	-5.11424
FYB2	-0.846663	2.36252	-0.709229	0.484777	0.976074	-5.0416
MBTPS1	-0.129193	6.53503	-0.709151	0.484825	0.976074	-6.06614
XAB2	-0.880884	2.77022	-0.709124	0.484841	0.976074	-5.03468
EIF1AX	-0.82368	2.95061	-0.709072	0.484873	0.976074	-4.97071
PLPPR2	-0.224304	5.48846	-0.708977	0.484931	0.976074	-5.80183
IDI2-AS1	0.955503	2.11279	0.708827	0.485022	0.976074	-4.81741
TBC1D7	0.387415	4.14317	0.708811	0.485032	0.976074	-5.21896
SNAI3-AS1	-0.846229	2.73282	-0.708691	0.485105	0.976074	-5.01377
ARHGDIG	0.287752	5.31753	0.708496	0.485224	0.976074	-5.66717
CACHD1	0.247723	5.61749	0.708448	0.485253	0.976074	-5.92107
GSTM3	-0.779533	2.88774	-0.708243	0.485378	0.976074	-4.99754
LINC02955	0.472456	4.738	0.708115	0.485457	0.976074	-5.89726
LINC01749	1.09114	0.0534941	0.708112	0.485458	0.976074	-4.80544
SNX21	0.838041	3.31245	0.707915	0.485578	0.976074	-4.92876
MAML3	-0.164437	7.17126	-0.707868	0.485607	0.976074	-6.25492
EBLN3P	-0.930956	1.9991	-0.707594	0.485774	0.976074	-4.983
SETD5	-0.108944	7.8678	-0.707576	0.485785	0.976074	-6.3608
GSK3B	0.137774	7.89293	0.707473	0.485848	0.976074	-6.40915
HID1	-0.28576	5.49198	-0.707156	0.486042	0.976074	-5.67794
URB2	-0.638115	3.25677	-0.706621	0.486368	0.976074	-5.01789
ERCC2	-0.738132	4.02087	-0.706582	0.486393	0.976074	-5.14183
POFUT1	0.670088	3.7093	0.706531	0.486424	0.976074	-5.15658
FAXC	0.198533	6.34581	0.706493	0.486447	0.976074	-6.02012
ELMO1	0.117884	7.69908	0.70649	0.486449	0.976074	-6.36387
SPCS1	1.00164	0.925652	0.706419	0.486492	0.976074	-4.8158
RAI14	-0.33655	4.55269	-0.706342	0.486539	0.976074	-5.45868
ZPR1	-0.342852	4.35335	-0.706302	0.486563	0.976074	-5.16768
NSUN6	-0.201534	5.9089	-0.706219	0.486614	0.976074	-5.87158
AQP4-AS1	0.447494	4.83187	0.706074	0.486703	0.976074	-5.63934
PCDHAC2	0.459039	3.86806	0.705945	0.486782	0.976074	-5.02006
SYT4	-0.426866	4.52107	-0.705927	0.486792	0.976074	-5.23717
RNF44	0.294086	4.88323	0.705743	0.486905	0.976074	-5.50704
ZNF808	0.498857	3.78529	0.705684	0.486941	0.976074	-5.02793
LINC01250	0.195906	6.94243	0.705565	0.487014	0.976074	-6.18105
SLC35C2	-0.274744	4.60648	-0.705426	0.487099	0.976074	-5.3662
MSL3-DT	-0.954126	0.872241	-0.705383	0.487125	0.976074	-4.89854
ZNF678	0.235008	5.61085	0.704996	0.487362	0.976074	-5.79737
ZFP62	-0.368581	4.5228	-0.70498	0.487372	0.976074	-5.27738
COL17A1	-1.0603	1.22616	-0.704935	0.487399	0.976074	-4.86656
GRIN1	-0.101194	9.30353	-0.704934	0.487399	0.976074	-6.70396
FOXN3	0.0983031	8.06589	0.704915	0.487411	0.976074	-6.43744
TEX264	-0.744173	3.91706	-0.704912	0.487413	0.976074	-5.08497
DENR	-0.503803	4.14357	-0.704803	0.48748	0.976074	-5.25507
DBP	-1.02742	1.66831	-0.704574	0.48762	0.976074	-4.85939
LINC02175	0.325147	4.7031	0.704543	0.487639	0.976074	-5.2992
EEIG2	-0.186522	6.08042	-0.70451	0.487659	0.976074	-5.80254
FAT2	0.265252	5.37576	0.704424	0.487711	0.976074	-5.69655
WARS1	-0.361746	4.91941	-0.704345	0.48776	0.976074	-5.36862
BHLHE41	1.03967	2.30835	0.704272	0.487805	0.976074	-4.89207
SMG1P3	-0.196987	6.07713	-0.704207	0.487845	0.976074	-5.95299
PTPN5	0.167736	6.90341	0.70416	0.487873	0.976074	-6.14472
PANK4	-0.460323	4.11549	-0.704157	0.487875	0.976074	-5.07993
APP-DT	-0.66993	3.06696	-0.704143	0.487883	0.976074	-5.01966
DBN1	-0.182498	6.91377	-0.704105	0.487906	0.976074	-6.15761
FYN	0.0882114	8.01083	0.703896	0.488035	0.976074	-6.41517
ACTR1B	-0.68096	3.73647	-0.703884	0.488042	0.976074	-5.11492
MPI	0.758693	2.66182	0.703826	0.488077	0.976074	-4.92319
GUCD1	-1.03433	1.51143	-0.703657	0.488181	0.976074	-4.89059
ATP1B1	-0.137262	7.98337	-0.703591	0.488221	0.976074	-6.412
IPO5	0.200585	5.998	0.703571	0.488234	0.976074	-5.86759
BAP1	-0.368818	4.99727	-0.703533	0.488257	0.976074	-5.5209
TMEM242	-0.342826	4.44673	-0.703353	0.488367	0.976074	-5.37029
ITIH2	0.959635	1.49179	0.703235	0.488439	0.976074	-4.88804
THAP2	1.02908	1.16039	0.703211	0.488454	0.976074	-4.80423
UNK	-0.330822	4.82729	-0.702568	0.488848	0.976074	-5.56934
AP2S1	0.85836	2.15476	0.702534	0.488868	0.976074	-4.83447
ACADM	0.305936	5.14306	0.702442	0.488925	0.976074	-5.48905
RPH3AL	-0.703386	3.80276	-0.702389	0.488957	0.976074	-5.28988
LINC00571	0.204017	5.25089	0.702348	0.488982	0.976074	-5.8384
NXPH4	-1.20305	0.745753	-0.702145	0.489107	0.976074	-4.80035
NUS1	-0.305203	4.81257	-0.702028	0.489179	0.976074	-5.40618
ATP11A	0.135508	7.20259	0.701924	0.489242	0.976074	-6.25173
TSEN15	0.403294	4.15227	0.701718	0.489368	0.976074	-5.24883
COL4A1	-0.673506	3.71027	-0.70168	0.489392	0.976074	-5.30369
RPL32P3	0.87417	2.35114	0.701667	0.4894	0.976074	-4.90633
VIPR2	-0.254386	6.10629	-0.701491	0.489508	0.976074	-5.95175
VPS13C	0.129081	7.45528	0.701377	0.489578	0.976074	-6.29976
ZBTB2	1.02228	0.763168	0.701323	0.489611	0.976074	-4.87911
CLN8	-0.685664	2.52068	-0.701282	0.489636	0.976074	-4.85495
PARP10	-1.02559	1.75336	-0.701267	0.489645	0.976074	-4.84279
JPH1	0.282764	5.69118	0.701258	0.489651	0.976074	-5.85953
LINC01392	0.785004	1.35881	0.701244	0.48966	0.976074	-4.91205
SYT17	-0.138012	6.78278	-0.700925	0.489855	0.976074	-6.13238
UBA6-DT	-0.162923	6.62222	-0.700742	0.489967	0.976074	-6.11494
FBXL2	-0.179111	6.12915	-0.700648	0.490025	0.976074	-5.96942
ACAD8	0.307283	4.56687	0.700624	0.490039	0.976074	-5.3921
ZCWPW1	-0.646814	3.05924	-0.700567	0.490075	0.976074	-4.91742
AMPD2	0.255572	6.09247	0.70056	0.490079	0.976074	-5.87889
HERC2	0.102592	8.04507	0.700528	0.490098	0.976074	-6.41539
FBXO2	-0.351473	4.40475	-0.700369	0.490196	0.976074	-5.16549
C2orf69	1.04719	1.64265	0.700315	0.490229	0.976074	-4.86603
DCLK1	0.0724332	9.83867	0.70028	0.49025	0.976074	-6.83645
CADM4	0.228501	5.55127	0.700248	0.49027	0.976074	-5.66016
SLC47A2	0.945944	0.933062	0.700033	0.490402	0.976074	-4.92737
KPNA1	-0.195389	6.07804	-0.700024	0.490408	0.976074	-5.95261
DNAJC27-AS1	-0.270461	5.11181	-0.69995	0.490453	0.976074	-5.50622
RMI2	-1.03583	1.46454	-0.699823	0.490531	0.976074	-4.91355
MAGEF1	-0.93702	2.99495	-0.699662	0.49063	0.976074	-4.88316
STAC2	-0.499995	3.88329	-0.699653	0.490635	0.976074	-5.13179
INSIG2	0.917367	2.11645	0.699646	0.49064	0.976074	-4.93797
MLH3	-0.272254	5.37346	-0.699534	0.490708	0.976074	-5.71162
MYO1E	0.436112	4.27131	0.69935	0.490821	0.976074	-5.49248
OACYLP	0.775926	1.08298	0.699343	0.490826	0.976074	-4.88661
ZFYVE27	0.350673	4.40682	0.699281	0.490864	0.976074	-5.59249
NLRP14	0.895136	2.19516	0.699162	0.490937	0.976074	-4.87049
SLC39A13-AS1	0.927516	1.06383	0.69914	0.49095	0.976074	-4.83273
RIC8B	-0.157748	6.50368	-0.698808	0.491154	0.976074	-6.05867
OTUB1	0.388393	4.46501	0.698714	0.491212	0.976074	-5.27527
ADPGK	-0.359198	4.47127	-0.698571	0.4913	0.976074	-5.31651
PRP4K	-0.202605	5.39102	-0.698545	0.491316	0.976074	-5.63335
ZNF106	0.139881	6.43868	0.698238	0.491505	0.976074	-6.06064
LRRN2	-0.153863	7.39148	-0.698127	0.491573	0.976074	-6.30706
CRKL	-0.264158	5.21291	-0.697724	0.491821	0.976074	-5.55844
ATP10D	0.271114	5.17239	0.697707	0.491831	0.976074	-5.70296
COG5	-0.116062	7.31202	-0.697666	0.491856	0.976074	-6.28527
RNF112	0.522181	4.40316	0.697639	0.491873	0.976074	-5.22189
WDR95P	0.983052	0.706087	0.697443	0.491993	0.976074	-4.84279
CEP63	0.263032	5.68413	0.697434	0.491999	0.976074	-5.78798
ZDHHC7	-0.575919	4.10874	-0.697268	0.492101	0.976074	-5.2811
PODXL	0.468666	4.57718	0.697203	0.492141	0.976074	-5.48861
FAM81B	0.994526	0.94355	0.69688	0.49234	0.976074	-4.88156
SLC25A48	-0.167964	7.09717	-0.696877	0.492341	0.976074	-6.2491
GALNT17	0.0759805	10.5025	0.696835	0.492367	0.976074	-7.03662
TINAG	0.867228	2.78971	0.696741	0.492425	0.976074	-4.89583
ARMCX3	0.377022	4.71174	0.696528	0.492556	0.976074	-5.21121
LMF2	-0.842587	3.03916	-0.696527	0.492556	0.976074	-4.94262
ZDHHC5	0.267809	4.96713	0.696377	0.492649	0.976074	-5.45255
GLMN	0.334838	4.78745	0.696297	0.492698	0.976074	-5.54398
CUL4B	-0.344022	4.6718	-0.696271	0.492714	0.976074	-5.41832
WDR87BP	-1.12115	-0.0558389	-0.696264	0.492719	0.976074	-4.80247
NOL6	0.693334	2.98453	0.69623	0.492739	0.976074	-5.01595
ERGIC1	-0.134788	7.02719	-0.696196	0.49276	0.976074	-6.18336
PHF20	0.175113	6.23716	0.696129	0.492801	0.976074	-5.98241
PLEKHM1	0.225187	5.44578	0.695419	0.493239	0.976074	-5.6862
SEMA4A	-0.612165	4.06809	-0.695333	0.493291	0.976074	-5.26028
B4GALT3	0.934209	2.20829	0.695259	0.493337	0.976074	-4.87399
RBM14	0.770175	3.2653	0.695032	0.493477	0.976074	-5.05874
SPATA2	-0.443323	3.84402	-0.694987	0.493504	0.976074	-5.10939
PFN1	-1.04457	1.22203	-0.694638	0.493719	0.976074	-4.81321
C7orf57	-0.959903	0.234351	-0.694574	0.493759	0.976074	-4.83485
E2F3	-0.234012	5.66163	-0.694465	0.493826	0.976074	-5.70529
MAPK8	0.115742	7.59568	0.694352	0.493896	0.976074	-6.31995
DPY30	-0.468611	3.73733	-0.694349	0.493898	0.976074	-5.02479
ENDOD1	0.289452	5.19318	0.694289	0.493935	0.976074	-5.59165
MASTL	1.06242	1.06793	0.694273	0.493944	0.976074	-4.83327
MINDY3	-0.220796	5.75813	-0.694234	0.493968	0.976074	-5.85558
TENM3	0.0852971	9.1599	0.694198	0.493991	0.976074	-6.72089
ERVH48-1	1.04466	2.3384	0.69383	0.494218	0.976074	-4.97436
CNDP2	-0.257358	5.0108	-0.693797	0.494238	0.976074	-5.55059
AIP	0.929689	1.76226	0.693727	0.494281	0.976074	-4.87349
PIANP	-0.253889	5.96101	-0.693611	0.494352	0.976074	-5.7958
CHMP5	-0.695503	3.79639	-0.693565	0.494381	0.976074	-5.09672
PKD1L3	0.929055	0.550179	0.693522	0.494407	0.976074	-4.90284
EFTUD2	-0.217024	5.13898	-0.693424	0.494467	0.976074	-5.57601
UBE2R2	0.175123	5.96413	0.693363	0.494505	0.976074	-5.88761
DNER	0.101614	8.56609	0.693131	0.494649	0.976074	-6.56052
CEP41	-0.545541	3.71525	-0.692789	0.49486	0.976074	-5.16185
ZHX2	0.168656	6.6808	0.692788	0.49486	0.976074	-6.17926
RPL23AP82	0.76429	2.16559	0.692501	0.495037	0.976074	-4.89136
LINC01697	0.885855	1.67727	0.69247	0.495056	0.976074	-4.88933
NPTX1	-0.411497	4.99335	-0.692459	0.495063	0.976074	-5.4678
SAMM50	0.423327	4.51964	0.692416	0.495089	0.976074	-5.3379
LINC00607	0.721301	2.28281	0.692313	0.495153	0.976074	-5.07817
FXYD7	-0.675435	3.74311	-0.692257	0.495188	0.976074	-4.99977
TBC1D8	0.148165	6.50944	0.692163	0.495245	0.976074	-6.13115
OTUD4	-0.191609	5.36845	-0.692163	0.495245	0.976074	-5.69131
USP21	0.982312	1.55973	0.692117	0.495274	0.976074	-4.91368
TMC3-AS1	-0.421069	3.88515	-0.692011	0.495339	0.976074	-5.31763
RDH13	0.448794	3.88845	0.692004	0.495344	0.976074	-5.28893
TMEM45B	1.02501	-0.260887	0.691811	0.495463	0.976074	-4.84486
ARHGAP23	-0.146668	7.08448	-0.691742	0.495505	0.976074	-6.17591
SLC39A7	-0.775818	2.75793	-0.691481	0.495666	0.976074	-4.90939
LIMK1	-0.302861	5.22002	-0.691343	0.495752	0.976074	-5.60595
PCDHB12	0.971827	2.03582	0.691245	0.495812	0.976074	-4.88088
MTFR1L	0.719018	2.78156	0.69097	0.495982	0.976074	-5.03546
CABYR	0.255113	5.14155	0.690803	0.496086	0.976074	-5.49657
PELI2	-0.173939	6.13412	-0.690755	0.496115	0.976074	-6.0197
CCNJL	-0.280691	4.80332	-0.690488	0.49628	0.976074	-5.4161
ATP1B2	-0.129875	7.85911	-0.690371	0.496352	0.976074	-6.35652
AP3S2	-0.714956	2.49603	-0.690287	0.496404	0.976074	-4.96402
ISCU	-0.285616	5.26011	-0.690255	0.496424	0.976074	-5.48207
LINC02035	-1.05838	1.56179	-0.69013	0.496501	0.976074	-4.82293
CTIF	0.0716779	8.85813	0.689907	0.496639	0.976074	-6.6189
ABCA6	0.259793	5.06653	0.689728	0.496749	0.976074	-5.55341
C2CD3	-0.139821	6.71993	-0.689697	0.496769	0.976074	-6.14513
DNAJB2	0.226522	6.12546	0.6894	0.496952	0.976074	-5.98996
GSR	-0.28653	4.83162	-0.689234	0.497055	0.976074	-5.47115
AHCYL2	-0.138048	6.38498	-0.68886	0.497286	0.976074	-6.12667
SNX27	-0.182176	6.2531	-0.688756	0.497351	0.976074	-6.04375
WASF2	-0.2712	5.0588	-0.688659	0.497411	0.976074	-5.61107
FAM27C	0.41038	3.95056	0.688523	0.497495	0.976074	-5.1422
LINC02030	-0.890493	1.93259	-0.688501	0.497508	0.976074	-4.92947
NEXN	-0.872482	2.43795	-0.688488	0.497517	0.976074	-4.95468
SYT11	0.109537	7.43805	0.688485	0.497519	0.976074	-6.31482
AP4E1	-0.284269	4.9885	-0.688336	0.497611	0.976074	-5.54257
GAS1RR	-0.88528	1.59995	-0.688212	0.497687	0.976074	-4.94108
ZNF316	0.38672	4.90668	0.688174	0.497711	0.976074	-5.41826
NCK2	0.555573	5.25943	0.688103	0.497755	0.976074	-5.846
CYP4V2	0.286571	5.10827	0.688078	0.497771	0.976074	-5.59439
KCNMB4	-0.287575	4.96012	-0.687923	0.497866	0.976074	-5.52119
SAMSN1	-0.679519	3.08941	-0.687681	0.498016	0.976074	-5.13851
HCCS-DT	-0.428306	4.34804	-0.687644	0.498039	0.976074	-5.61532
JRKL	0.734734	1.4632	0.687499	0.498129	0.976074	-4.92437
LTBP1	0.230538	5.76603	0.687405	0.498187	0.976074	-6.04455
ZDHHC13	0.48246	3.95659	0.68737	0.498209	0.976074	-5.48009
C5	0.649928	3.35372	0.687006	0.498434	0.976074	-5.21392
CCDC159	1.05794	0.600239	0.686691	0.498629	0.976074	-4.81951
COLGALT1	-0.553802	3.79128	-0.686689	0.498631	0.976074	-5.12132
TMEM145	-0.449172	4.92584	-0.68647	0.498766	0.976074	-5.62029
KIF13A	0.143901	6.51121	0.686466	0.498768	0.976074	-6.11798
MYRF	1.02814	1.30188	0.686458	0.498773	0.976074	-4.85283
SCUBE3	0.201611	5.62152	0.686366	0.49883	0.976074	-5.73246
CREBRF	-0.227689	5.53808	-0.686277	0.498886	0.976074	-5.76729
NUAK1	0.158165	6.85355	0.686155	0.498961	0.976074	-6.12536
PDHB	-0.468899	3.41519	-0.686147	0.498966	0.976074	-5.02963
AGPAT5	0.473495	4.98046	0.686098	0.498996	0.976074	-5.61925
TAF2	0.199927	5.62773	0.686039	0.499033	0.976074	-5.8377
ZSCAN16-AS1	-0.444189	4.34352	-0.686012	0.49905	0.976074	-5.47038
FGF10	-0.754092	3.03739	-0.685999	0.499058	0.976074	-4.95188
RAB35	-0.39614	4.2706	-0.685976	0.499072	0.976074	-5.17622
NAA25	-0.173828	6.17987	-0.685715	0.499234	0.976074	-5.93701
ZNF717	-0.418553	3.8635	-0.685502	0.499366	0.976074	-5.31747
MEI4	0.412138	4.93732	0.685321	0.499478	0.976074	-5.64949
TPTE2P3	-0.887273	1.69819	-0.685283	0.499502	0.976074	-4.84553
LRFN2	0.0877106	9.40633	0.685142	0.499589	0.976074	-6.75257
THRA	-0.135636	7.20604	-0.685137	0.499593	0.976074	-6.23724
ATG4B	-0.222078	5.48907	-0.684969	0.499697	0.976074	-5.78599
PLEKHA2	-0.446138	5.0695	-0.684715	0.499854	0.976074	-5.521
TRPV1	-0.795172	2.48137	-0.684599	0.499926	0.976074	-4.89754
HSP90AB3P	0.862344	-0.998349	0.684594	0.499929	0.976074	-4.72399
PRKDC	0.175443	7.34691	0.684267	0.500132	0.976074	-6.28265
CCT3	-0.211123	5.48184	-0.684201	0.500173	0.976074	-5.7134
GLB1	0.183956	6.08163	0.68381	0.500416	0.976074	-5.99072
SLC1A2	-0.171387	8.44202	-0.683801	0.500421	0.976074	-6.55044
NUP43	-0.842612	1.62527	-0.683779	0.500435	0.976074	-4.81848
LINC01722	0.856859	1.70485	0.683749	0.500453	0.976074	-4.94157
DUSP16	-0.184526	5.64029	-0.683534	0.500587	0.976074	-5.83829
TFCP2	0.168764	5.91595	0.683366	0.500691	0.976074	-5.94275
IPO8	0.28504	5.17046	0.683351	0.500701	0.976074	-5.62164
IPMK	-0.407168	4.50883	-0.683311	0.500725	0.976074	-5.3284
PIP5K1B	0.151044	6.96166	0.683156	0.500822	0.976074	-6.25254
STK32C	-0.201845	6.46643	-0.683067	0.500877	0.976074	-6.09055
IFNG-AS1	-0.442678	3.75342	-0.682981	0.500931	0.976074	-5.49514
EPAS1	-0.529888	4.44098	-0.682748	0.501075	0.976074	-5.48718
LINC02245	0.272728	5.25079	0.682608	0.501162	0.976074	-5.72069
ADRM1	-0.97495	2.24483	-0.682493	0.501233	0.976074	-4.92162
MAP1S	0.31208	4.79998	0.6824	0.501292	0.976074	-5.33685
BRD1	-0.201544	6.06997	-0.682191	0.501421	0.976074	-5.94747
PRMT6	1.01435	0.973947	0.682148	0.501448	0.976074	-4.81641
HCN3	-0.49129	4.11155	-0.682141	0.501452	0.976074	-5.07978
NT5M	-0.706402	4.07803	-0.682074	0.501494	0.976074	-5.25783
IRAG2	-0.6778	3.04683	-0.681928	0.501585	0.976074	-5.01194
CTNNAL1	-0.343887	4.28964	-0.681731	0.501708	0.976074	-5.31786
CYP20A1	0.672485	3.41417	0.681496	0.501854	0.976074	-5.16528
APMAP	-0.218826	5.48016	-0.681453	0.50188	0.976074	-5.73374
NMT2	0.407641	4.57849	0.681188	0.502045	0.976074	-5.29952
STX18	0.175176	6.32035	0.681056	0.502127	0.976074	-6.06562
DGKZP1	-0.77993	-0.36066	-0.680973	0.502179	0.976074	-4.75527
TM7SF2	0.979568	1.9497	0.680891	0.50223	0.976074	-4.85427
ZNF295-AS1	-1.04889	0.544466	-0.680834	0.502265	0.976074	-4.82489
JAM2	0.333366	4.71578	0.680544	0.502446	0.976074	-5.43734
CPNE2	-0.135702	7.10549	-0.680523	0.502459	0.976074	-6.23249
SLC22A10	-0.290799	4.91439	-0.680297	0.502599	0.976074	-5.715
RNMT	-0.28715	5.34632	-0.679994	0.502788	0.976074	-5.6306
MRPS26	0.852047	2.78263	0.679968	0.502804	0.976074	-4.93718
PCDHB13	-0.804265	3.08163	-0.679927	0.50283	0.976074	-4.935
DCTN2	0.332	5.18898	0.679693	0.502975	0.976074	-5.65522
MAP2K7	-0.307389	4.79548	-0.67968	0.502983	0.976074	-5.30585
PGAM1	-0.346731	4.49465	-0.67948	0.503108	0.976074	-5.29753
SNX7	-0.295828	5.05076	-0.679427	0.503141	0.976074	-5.57216
MOCOS	-0.759515	2.82034	-0.679313	0.503212	0.976074	-5.11598
MIR4713HG	0.456086	4.31315	0.679293	0.503224	0.976074	-5.42008
MANSC1	0.553772	3.14564	0.679247	0.503253	0.976074	-4.928
CHRNA4	-0.273245	5.37343	-0.679154	0.503311	0.976074	-5.54693
ATP13A3-DT	-0.3575	4.41572	-0.679151	0.503313	0.976074	-5.28639
ZNF891	0.359507	4.70856	0.679079	0.503358	0.976074	-5.28237
KCNG1	1.08395	0.872216	0.679018	0.503396	0.976074	-4.82426
AP1M1	0.199839	5.9023	0.678964	0.503429	0.976074	-5.83812
LRRTM3	-0.319048	4.86002	-0.678675	0.503609	0.976074	-5.37958
APEH	0.641415	3.39882	0.678673	0.50361	0.976074	-5.04374
ZC3HC1	0.850164	2.51441	0.67856	0.503681	0.976074	-4.87072
TNRC6C	-0.0872912	8.15778	-0.678548	0.503688	0.976074	-6.45345
BCAR3	-0.159541	6.15686	-0.678541	0.503693	0.976074	-6.05226
AKAP10	-0.250353	5.66062	-0.678539	0.503694	0.976074	-5.79816
SLC9C2	-0.968205	1.74738	-0.67836	0.503806	0.976074	-4.87052
EXOSC7	-0.630401	3.86775	-0.677959	0.504055	0.976074	-5.2822
PKHD1	0.202241	5.27835	0.67753	0.504323	0.976074	-5.93667
MFSD14CP	-0.145931	6.47892	-0.677461	0.504366	0.976074	-6.052
TRIM66	0.181475	5.44463	0.677363	0.504427	0.976074	-5.78524
LINC00488	0.95839	0.358904	0.677293	0.504471	0.976074	-4.82612
POLR3D	-0.59488	3.37336	-0.677098	0.504592	0.976074	-4.93794
YPEL4	-0.641998	3.8164	-0.676992	0.504659	0.976074	-5.06532
FCSK	-0.649276	3.5151	-0.676942	0.504689	0.976074	-4.98359
RPL37A	0.20474	5.66201	0.676804	0.504776	0.976074	-5.82559
PALS2	-0.175608	6.38569	-0.676732	0.50482	0.976074	-6.05081
ACAN	0.819428	2.65097	0.676557	0.50493	0.976074	-4.97441
BSCL2	1.1057	0.577294	0.676518	0.504954	0.976074	-4.82313
NTSR1	0.570671	4.46209	0.676497	0.504967	0.976074	-5.36082
WTIP	-0.414922	4.35872	-0.676459	0.504991	0.976074	-5.15632
PTK2	-0.0958894	8.62385	-0.676333	0.505069	0.976074	-6.59809
ZNF786	-0.808535	3.04868	-0.676106	0.505211	0.976074	-5.01667
PHACTR4	-0.17602	6.10357	-0.676003	0.505275	0.976074	-5.90512
SENP6	0.129051	7.12839	0.675824	0.505387	0.976074	-6.20582
RPS29	0.630753	3.7013	0.675622	0.505513	0.976074	-5.18654
USP32	-0.148536	7.0629	-0.675594	0.505531	0.976074	-6.2107
MLLT10	-0.109158	7.4984	-0.675331	0.505695	0.976074	-6.29079
MMD	0.625264	2.57247	0.675144	0.505812	0.976074	-4.96871
ADAMTS7P1	0.945485	2.58754	0.675071	0.505857	0.976074	-4.9231
BPIFC	-0.890506	0.428471	-0.675047	0.505872	0.976074	-4.84537
SH3D19	-0.129313	6.73305	-0.674863	0.505987	0.976074	-6.16399
GPRC5B	0.217247	5.74992	0.674729	0.506071	0.976074	-5.77874
AGBL4	0.0931651	9.09849	0.674585	0.506161	0.976074	-6.71805
CD164	0.523154	3.46549	0.674472	0.506232	0.976074	-5.04208
C10orf67	0.625533	3.09542	0.674363	0.5063	0.976074	-5.197
DPP3	-1.08559	0.915596	-0.674332	0.506319	0.976074	-4.86082
CLUHP3	0.640351	3.65203	0.674111	0.506457	0.976074	-5.15511
NREP	0.264792	5.24366	0.673917	0.506578	0.976074	-5.70374
LIAS	0.880035	1.93431	0.673856	0.506616	0.976074	-4.8678
NME7	0.160315	6.74788	0.67383	0.506633	0.976074	-6.12332
IGFBP5	-0.178936	6.13203	-0.673756	0.506679	0.976074	-5.90915
IRF2BP2	-0.941673	2.50358	-0.673613	0.506769	0.976074	-4.93817
LHX1-DT	0.962933	1.0651	0.673501	0.506839	0.976074	-4.86098
ATP6V1C2	-0.960118	0.821872	-0.673461	0.506863	0.976074	-4.91063
PFDN5	-0.727122	2.77507	-0.6734	0.506901	0.976074	-4.90151
ZSWIM3	0.969584	1.68508	0.673377	0.506916	0.976074	-4.89125
SNORA73B	-0.462846	3.73971	-0.673257	0.506991	0.976074	-5.01377
RIC1	-0.206203	6.09734	-0.67305	0.50712	0.976074	-5.92223
FAM110B	0.120837	7.1986	0.67289	0.50722	0.976074	-6.2545
SEPTIN7	0.141493	6.96302	0.672877	0.507228	0.976074	-6.2055
USF2	-0.374028	4.72803	-0.672813	0.507269	0.976074	-5.49028
MECOM	-0.250843	5.85329	-0.67272	0.507327	0.976074	-6.01607
NSMCE2	0.212903	6.92845	0.672579	0.507415	0.976074	-6.22605
ATF2	0.245767	6.06806	0.672563	0.507425	0.976074	-5.97439
MAST3	-0.193702	6.20326	-0.672504	0.507462	0.976074	-5.88774
LINC02112	-0.675089	3.03892	-0.672311	0.507582	0.976074	-5.2381
HTR3A	1.09156	1.54444	0.672068	0.507735	0.976074	-4.86399
ANKRD55	0.168381	6.48935	0.671994	0.507781	0.976074	-6.01745
PHLDB2	0.714524	2.37091	0.671984	0.507787	0.976074	-5.02053
ZDHHC14	0.111822	8.03617	0.671972	0.507795	0.976074	-6.45222
ZNF732	-0.901469	1.80188	-0.671878	0.507854	0.976074	-4.83809
ADAM33	0.152945	6.62485	0.671789	0.507909	0.976074	-6.0067
MYORG	0.987216	2.78563	0.671734	0.507944	0.976074	-4.91096
SNX5	-0.406748	3.95855	-0.671609	0.508022	0.976074	-5.06371
ATF7IP	0.169607	6.47578	0.671587	0.508036	0.976074	-6.11316
FAM90A1	0.597031	3.76605	0.671569	0.508047	0.976074	-5.02745
DUSP4	0.877369	2.88409	0.671546	0.508062	0.976074	-4.95266
CD36	0.387968	4.61798	0.671267	0.508236	0.976074	-5.60315
MAPK8IP1	-0.237861	6.22514	-0.671258	0.508242	0.976074	-5.99313
MLXIPL	-0.282163	5.53461	-0.671244	0.50825	0.976074	-5.70088
SPRYD4	0.792201	2.78213	0.671117	0.50833	0.976074	-4.9676
ZMYND8	0.106663	7.40667	0.671071	0.508359	0.976074	-6.28524
SAMD12-AS1	0.245114	5.41296	0.671005	0.508401	0.976074	-5.81537
STAT1	-0.245184	4.76147	-0.670957	0.50843	0.976074	-5.56681
FMNL3	-0.193871	5.81723	-0.670936	0.508444	0.976074	-5.91645
ZMAT2	0.695052	3.23609	0.670855	0.508494	0.976074	-5.11198
TTC28-AS1	-0.237022	5.55711	-0.670727	0.508575	0.976074	-5.78212
RAD51D	-0.806696	2.65851	-0.670565	0.508676	0.976074	-4.90143
GALNT3	0.820386	1.83871	0.670466	0.508738	0.976074	-4.90298
TSG101	-0.347229	4.43344	-0.670294	0.508846	0.976074	-5.2815
LINC01501	0.508158	2.84976	0.670288	0.508849	0.976074	-5.09873
IFT27	0.61253	3.83123	0.670225	0.508889	0.976074	-5.23125
TM9SF5P	-0.79699	1.97388	-0.670044	0.509002	0.976074	-5.0295
C14orf132	-0.149336	6.66945	-0.67001	0.509024	0.976074	-6.11766
PID1	-0.0972451	8.20517	-0.670003	0.509028	0.976074	-6.53351
TNPO3	-0.251426	5.70816	-0.669873	0.50911	0.976074	-5.88717
CARD18	-0.26515	5.03105	-0.669807	0.509151	0.976074	-5.73154
KBTBD3	0.68057	2.99306	0.669717	0.509207	0.976074	-5.01392
DOCK4	0.0871319	8.05185	0.669415	0.509396	0.976074	-6.46173
DIDO1	-0.14572	6.78592	-0.669394	0.50941	0.976074	-6.1427
FLT1	0.202064	5.47262	0.669379	0.509419	0.976074	-5.79946
PDZD2	-0.1124	8.20494	-0.669142	0.509568	0.976074	-6.45374
ZNF75D	-0.332741	4.83496	-0.6691	0.509594	0.976074	-5.63281
VLDLR	0.688379	3.01821	0.668681	0.509857	0.976074	-5.01595
PES1	0.620246	3.54274	0.668467	0.509991	0.976074	-5.12992
PRXL2B	0.738369	2.88861	0.668399	0.510034	0.976074	-4.95135
STMN4	-0.308858	4.9489	-0.668284	0.510106	0.976074	-5.69369
PPP1R13B	0.134088	7.07443	0.667671	0.510491	0.976074	-6.20041
ELK3	0.931287	1.14871	0.666612	0.511156	0.976074	-4.99583
PIGK	0.265497	5.0261	0.666295	0.511355	0.976074	-5.64817
ABCB6	0.891754	1.38766	0.66628	0.511364	0.976074	-4.81096
ATG16L2	-0.392842	4.15191	-0.666122	0.511463	0.976074	-5.32847
SUCO	-0.205214	5.40266	-0.665966	0.511562	0.976074	-5.7029
FRMD4B	0.232075	6.03135	0.665861	0.511627	0.976074	-6.03476
NLN	-0.196003	5.60919	-0.665844	0.511638	0.976074	-5.94203
C8orf33	0.743174	3.03049	0.66573	0.51171	0.976074	-5.01423
XG	0.705347	1.087	0.665673	0.511746	0.976074	-4.8516
GNAI1	-0.12914	7.05214	-0.665659	0.511755	0.976074	-6.27241
IL3RA	-0.192663	5.70837	-0.66552	0.511842	0.976074	-5.79366
ZNG1C	0.463762	3.08341	0.665477	0.511869	0.976074	-5.07739
DPY19L1	0.375846	4.15091	0.665429	0.511899	0.976074	-5.38176
PTPN14	-0.188113	5.69749	-0.664948	0.512201	0.976074	-5.87127
KHDC1	1.06713	0.484608	0.664894	0.512236	0.976074	-4.837
POLR3B	0.267158	5.58574	0.664797	0.512297	0.976074	-5.81381
PROM1	0.671576	2.66221	0.664347	0.51258	0.976074	-5.10911
ADGRA2	-0.273713	5.02741	-0.664208	0.512667	0.976074	-5.58408
GPN3	-1.06261	0.0787857	-0.66419	0.512678	0.976074	-4.80521
DLGAP3	-0.133235	8.0704	-0.664154	0.512701	0.976074	-6.44673
CAMK2B	-0.107721	8.31031	-0.664087	0.512744	0.976074	-6.50738
SYCP1	-0.47722	3.70546	-0.664031	0.512779	0.976074	-5.12615
SAR1A	-0.403917	4.28134	-0.663984	0.512808	0.976074	-5.31465
TOMM7	-0.894045	1.72796	-0.663924	0.512846	0.976074	-4.86818
PPID	0.675996	2.86612	0.663905	0.512858	0.976074	-5.04139
RAD54B	-0.981257	0.348931	-0.663869	0.512881	0.976074	-4.83367
LINC01414	-0.121016	7.12041	-0.663686	0.512996	0.976074	-6.33253
LINC02210	0.294019	4.91468	0.66356	0.513075	0.976074	-5.47467
CA5BP1	0.950677	1.61397	0.663453	0.513142	0.976074	-4.85141
MAN1C1	0.122248	7.27864	0.662878	0.513504	0.976074	-6.27524
NDUFB4	0.933912	2.03123	0.662869	0.51351	0.976074	-4.8664
PPM1D	0.58818	3.67164	0.662787	0.513561	0.976074	-5.17342
CACNG4	-0.153463	7.28615	-0.662766	0.513575	0.976074	-6.25714
CHRM5	0.622143	3.73491	0.662661	0.513641	0.976074	-4.93725
C3orf38	-0.838763	2.08692	-0.662444	0.513778	0.976074	-4.88103
HIF3A	0.268483	5.41518	0.66225	0.5139	0.976074	-5.84951
APTX	0.197475	5.8265	0.661875	0.514137	0.976074	-5.92259
ZKSCAN3	0.99948	1.59839	0.661856	0.514148	0.976074	-4.87493
LINC01789	0.625362	2.6268	0.661789	0.51419	0.976074	-5.01271
ZMIZ1-AS1	0.264043	5.09917	0.66172	0.514234	0.976074	-5.70305
SWAP70	0.273814	5.15013	0.661645	0.514281	0.976074	-5.61632
MIAT	-0.104379	9.12271	-0.661497	0.514375	0.976074	-6.70457
CHRFAM7A	-0.880363	0.823095	-0.661492	0.514378	0.976074	-4.8253
GIGYF2	0.124643	7.32499	0.660999	0.514689	0.976074	-6.31479
MARCHF6	-0.104493	7.48237	-0.660738	0.514853	0.976074	-6.33362
GPR61	-0.446211	4.25329	-0.660625	0.514924	0.976074	-4.96863
EIF4A2	0.192492	6.79846	0.660526	0.514987	0.976074	-6.1198
PUDPP2	0.962272	0.702462	0.660327	0.515112	0.976074	-4.87767
GPR139	0.897194	0.961462	0.660179	0.515206	0.976074	-4.87113
SMTN	0.828869	2.87564	0.660166	0.515214	0.976074	-4.97798
PIGB	-0.958344	2.17385	-0.660095	0.515259	0.976074	-4.95021
EFNB3	-0.345377	4.60145	-0.660032	0.515298	0.976074	-5.38161
ZNF611	-0.562863	3.91022	-0.659941	0.515356	0.976074	-5.22645
PMPCA	-0.581596	3.99871	-0.659811	0.515438	0.976074	-5.15037
PCDHB11	0.694572	3.11299	0.659796	0.515447	0.976074	-4.90291
USF3	0.214919	5.37349	0.659559	0.515597	0.976074	-5.74749
CABP1	-0.158309	6.43284	-0.659534	0.515613	0.976074	-6.01983
SLC2A3	-0.383486	4.11372	-0.659479	0.515648	0.976074	-5.17067
ZZEF1	-0.157249	7.27569	-0.659307	0.515756	0.976074	-6.25124
SLC25A3	-0.337825	4.57577	-0.65928	0.515773	0.976074	-5.489
LIPE-AS1	0.265263	5.61844	0.659263	0.515784	0.976074	-5.84957
RCC1L	0.365435	4.37161	0.659225	0.515808	0.976074	-5.22691
TUFT1	0.8038	3.04821	0.659111	0.51588	0.976074	-5.0739
MEIS1	-0.305896	4.9964	-0.659105	0.515883	0.976074	-5.50059
SLC25A29	-0.262404	4.74384	-0.659043	0.515923	0.976074	-5.62467
TRAM1	0.393967	4.0561	0.658809	0.516071	0.976074	-5.22018
RILPL1	0.230421	5.81113	0.658739	0.516115	0.976074	-5.92015
RAMP1	0.205824	5.99082	0.658693	0.516144	0.976074	-5.87976
CFL2	1.04136	0.208542	0.658642	0.516176	0.976074	-4.81666
QSOX1	-0.225045	5.89494	-0.658609	0.516197	0.976074	-5.88307
INTS15	-0.613175	2.95792	-0.658566	0.516224	0.976074	-5.05184
FAM13B	0.154521	6.82009	0.658516	0.516255	0.976074	-6.1763
MTO1	-0.389864	3.93611	-0.658285	0.516402	0.976074	-5.12609
FAM3A	-1.03982	2.07618	-0.658184	0.516465	0.976074	-4.9261
RPSAP52	-1.00472	0.442867	-0.658038	0.516557	0.976074	-4.8502
TYSND1	-0.865507	2.90452	-0.657927	0.516628	0.976074	-4.96929
ZNF283	0.498675	3.49466	0.65751	0.516891	0.976074	-5.01152
MRPS9-AS2	0.580218	3.06634	0.657483	0.516908	0.976074	-5.19975
FAM168A	0.10689	8.1083	0.657103	0.517149	0.976074	-6.48775
AKAP8L	0.268028	6.19765	0.656988	0.517221	0.976074	-5.89568
NRK	-0.840192	2.01313	-0.656957	0.517241	0.976074	-4.94642
BTBD10	0.159063	6.32216	0.656952	0.517244	0.976074	-5.93859
RIMS3	0.167961	6.52054	0.65694	0.517251	0.976074	-6.03161
TRPM4	-0.821226	2.98628	-0.656742	0.517377	0.976074	-5.0643
CLTCL1	-0.269773	5.51735	-0.656672	0.517421	0.976074	-5.81274
B9D1	0.251147	5.20571	0.656655	0.517432	0.976074	-5.55772
TMPRSS12	0.907911	1.20567	0.656535	0.517508	0.976074	-4.8627
PARD6G	-0.480385	3.61425	-0.656514	0.517521	0.976074	-5.12101
PCM1	-0.114164	7.85067	-0.656513	0.517522	0.976074	-6.39583
ZNF778	0.868806	2.19111	0.656345	0.517628	0.976074	-4.98047
TUBGCP6	0.199792	6.08346	0.656292	0.517662	0.976074	-5.93657
PPFIA4	-0.190339	7.63548	-0.656251	0.517687	0.976074	-6.37214
MRPS33	-0.805349	2.22494	-0.656245	0.517691	0.976074	-4.88536
NPEPPSP1	-0.77063	2.75737	-0.656159	0.517746	0.976074	-4.95465
PTP4A3	-0.320003	4.69531	-0.655903	0.517907	0.976074	-5.22256
ZBTB24	-0.447554	4.09121	-0.655757	0.518	0.976074	-5.03313
BCAP29	-0.246457	4.67956	-0.655636	0.518076	0.976074	-5.5861
TRIM11	-0.387742	4.48473	-0.655582	0.51811	0.976074	-5.20426
LZTS2	-0.775626	3.27195	-0.655574	0.518116	0.976074	-5.12132
NECAP2	-0.429105	3.92375	-0.655449	0.518195	0.976074	-5.08571
JAM3	0.180105	5.93705	0.655277	0.518304	0.976074	-5.99802
SGSM1	-0.107894	7.54124	-0.654866	0.518564	0.976074	-6.35157
ZNF527	0.800689	2.1551	0.654824	0.518591	0.976074	-4.96011
MMP24	-0.699412	2.98919	-0.654753	0.518635	0.976074	-5.00256
MALAT1	0.0533116	12.9234	0.654716	0.518659	0.976074	-7.78069
UBAP1L	-0.202293	6.27479	-0.654623	0.518718	0.976074	-6.0177
EPDR1	0.387223	4.10689	0.654534	0.518774	0.976074	-5.28885
RPE	0.218819	5.07067	0.654527	0.518779	0.976074	-5.56329
SUMO2P17	-0.907205	1.75867	-0.654251	0.518953	0.976074	-4.8168
SCN1A	0.245904	5.78392	0.654224	0.518971	0.976074	-5.73038
AGMO	-0.273256	4.69696	-0.653705	0.519299	0.976074	-5.73955
XDH	-0.797723	1.64683	-0.653487	0.519437	0.976074	-4.95108
NAT16	-1.09234	0.962528	-0.653355	0.519521	0.976074	-4.82033
CD99L2	-0.131266	7.24089	-0.6533	0.519556	0.976074	-6.25043
SBNO1	0.242246	5.7373	0.653293	0.51956	0.976074	-5.89016
STK38	-0.289016	4.58676	-0.65322	0.519607	0.976074	-5.46195
CACNA1H	0.55598	4.17176	0.653158	0.519646	0.976074	-5.25632
BUD13	0.70002	3.26924	0.653001	0.519746	0.976074	-5.12109
KCNG2	0.404055	4.52013	0.652525	0.520047	0.976074	-5.51516
MBNL2	0.172482	6.25867	0.652413	0.520119	0.976074	-6.03468
RASAL1	-0.633918	3.4059	-0.652258	0.520217	0.976074	-5.21634
UACA	0.731266	2.79123	0.652188	0.520261	0.976074	-5.05868
SHCBP1	0.790635	1.03134	0.652145	0.520289	0.976074	-4.84013
PPP4R1L	0.800525	2.66627	0.652101	0.520316	0.976074	-4.99437
PFKFB2	-0.688174	3.39314	-0.651958	0.520407	0.976074	-5.12359
GABRG3	-0.099576	8.80144	-0.651922	0.52043	0.976074	-6.64169
MICAL2	0.145118	7.39067	0.651922	0.52043	0.976074	-6.32765
METAP1	-0.301518	4.40933	-0.651805	0.520504	0.976074	-5.41321
NR1D1	-0.327455	4.16226	-0.651591	0.52064	0.976074	-5.30385
DRAM1	0.634298	3.35764	0.651542	0.520671	0.976074	-5.34608
NOXA1	-0.435615	4.19566	-0.651254	0.520854	0.976074	-5.31456
ZNF565	0.671014	3.20542	0.651236	0.520865	0.976074	-5.12245
SGO2	0.787629	2.93965	0.651198	0.520889	0.976074	-4.96802
ATXN1L	0.563557	3.25166	0.651109	0.520946	0.976074	-5.03989
NOB1	-1.01351	1.99584	-0.651097	0.520953	0.976074	-4.84693
TCEA3	0.468364	3.26284	0.65099	0.521022	0.976074	-5.03122
ATP1A3	-0.13278	7.31221	-0.650964	0.521038	0.976074	-6.26908
HNRNPD	-0.154404	6.30823	-0.65087	0.521098	0.976074	-6.01588
L2HGDH	0.216993	5.16088	0.650844	0.521114	0.976074	-5.62009
FBXW5	-0.443033	4.06367	-0.650745	0.521177	0.976074	-5.13759
FBXL3	0.869113	2.75565	0.650716	0.521195	0.976074	-5.00087
LINC00466	0.582094	3.60801	0.650559	0.521295	0.976074	-5.26537
SOX10	-0.933662	2.37559	-0.650518	0.521321	0.976074	-4.92881
CD86	0.694628	1.80826	0.650509	0.521327	0.976074	-4.94619
OSCP1	0.783145	2.73615	0.650472	0.52135	0.976074	-4.96744
FRG1-DT	0.25427	5.40365	0.650383	0.521407	0.976074	-5.87078
POP1	-0.426315	4.03009	-0.650344	0.521432	0.976074	-5.07026
ERC2	0.0751415	9.54615	0.650296	0.521462	0.976074	-6.835
SOCS6	0.907723	2.67615	0.650262	0.521484	0.976074	-5.10686
HEATR5A	-0.921167	0.959629	-0.650076	0.521602	0.976074	-4.90972
ANKRD13C-DT	0.823908	1.11941	0.649878	0.521727	0.976074	-4.8623
CLIP2	0.129004	7.15026	0.649806	0.521773	0.976074	-6.23278
TMEM117	-0.123556	7.59346	-0.649793	0.521781	0.976074	-6.4062
PCDHGB7	0.989162	1.09277	0.649659	0.521867	0.976074	-4.85663
SLC9A3-AS1	-0.724898	2.73053	-0.649355	0.52206	0.976074	-4.91083
ADAM12	-0.219036	6.40835	-0.649281	0.522107	0.976074	-6.1352
WDR11	0.26862	5.17859	0.649092	0.522227	0.976074	-5.67896
CEP112	0.14855	7.44193	0.648658	0.522503	0.976074	-6.41783
GTF2I	0.145797	6.60054	0.648492	0.522609	0.976074	-6.04353
RARS1	0.55168	4.02431	0.648378	0.522681	0.976074	-5.17031
NXPH3	0.673965	2.42211	0.648217	0.522783	0.976074	-4.86847
SCYL3	0.344284	4.45229	0.648123	0.522843	0.976074	-5.26897
GTF2H5	0.633562	2.39645	0.648067	0.522879	0.976074	-5.03349
LRP1	-0.0934852	8.98401	-0.648039	0.522897	0.976074	-6.66537
ETNK1	0.189697	5.64991	0.647999	0.522922	0.976074	-5.83929
CACNG8	-0.130962	7.61986	-0.647831	0.523029	0.976074	-6.33489
SARS1	-0.189615	6.3006	-0.647817	0.523038	0.976074	-6.0371
PLEKHA5	0.0958546	8.13281	0.647794	0.523052	0.976074	-6.51147
SNX30	-0.146635	6.44119	-0.647733	0.523091	0.976074	-6.08731
A2M	-0.568447	4.16486	-0.647547	0.52321	0.976074	-5.34223
RTN4R	-0.737054	3.07074	-0.647544	0.523212	0.976074	-5.00732
MRS2	0.547936	4.37204	0.647283	0.523378	0.976074	-5.31365
NME6	0.765996	2.69121	0.647214	0.523422	0.976074	-4.92893
CPNE3	0.326848	4.50973	0.647164	0.523453	0.976074	-5.30911
SVIL-AS1	-0.154161	6.5953	-0.647122	0.52348	0.976074	-6.10638
SPNS2	0.230247	5.65151	0.647107	0.523489	0.976074	-5.84789
TAF5L	0.543709	3.60102	0.647011	0.523551	0.976074	-5.26336
SRRD	-0.92148	2.07598	-0.646842	0.523658	0.976074	-4.8966
LRP1B	-0.0647646	11.5483	-0.64666	0.523774	0.976074	-7.36068
BMAL2	-0.503115	3.83657	-0.646647	0.523783	0.976074	-5.42633
TBP	-0.860208	2.17945	-0.646624	0.523797	0.976074	-4.95901
P2RX6	-0.336648	4.57262	-0.646185	0.524076	0.976074	-5.40831
LINC01277	0.281071	5.02522	0.645925	0.524242	0.976074	-5.36055
SYNE2	0.229981	5.26452	0.645683	0.524396	0.976074	-5.75529
BOP1	0.267851	4.66181	0.645676	0.524401	0.976074	-5.37125
PAPSS1	0.183672	5.86056	0.645287	0.524649	0.976074	-5.88181
NOP53	-0.547102	3.62911	-0.645257	0.524667	0.976074	-5.19097
SLC30A4-AS1	0.877268	0.832089	0.645117	0.524757	0.976074	-4.80599
MIR3677HG	-0.872608	1.84672	-0.645012	0.524824	0.976074	-4.8718
MCUR1	-0.654797	2.82956	-0.644881	0.524907	0.976074	-5.09084
RNGTT	-0.116071	7.22611	-0.644762	0.524983	0.976074	-6.28897
RAPH1	-0.202297	5.71159	-0.644735	0.525	0.976074	-5.97335
TARID	0.421596	4.20158	0.644478	0.525165	0.976074	-5.56583
BEND6	0.474316	5.07659	0.64433	0.525258	0.976074	-5.79008
ERBB3	1.05197	0.390231	0.64419	0.525348	0.976074	-4.85174
CDIPT	-0.536207	3.55721	-0.644184	0.525352	0.976074	-5.00138
HPYR1	-0.575601	3.5488	-0.644053	0.525436	0.976074	-5.1189
PDS5A	0.139428	6.61769	0.64398	0.525482	0.976074	-6.14502
GHITM	-0.310792	4.64105	-0.643909	0.525527	0.976074	-5.32373
CT75	1.08384	0.962808	0.643848	0.525566	0.976074	-4.8678
DNM1	-0.0992107	8.71616	-0.643594	0.525728	0.976074	-6.61203
ATP8A1	0.117879	7.83243	0.643108	0.526038	0.976074	-6.42879
HMGCLL1	0.215977	5.47638	0.64302	0.526095	0.976074	-5.8917
ATAD3A	0.738593	3.05606	0.642857	0.526198	0.976074	-4.99037
MRC2	-0.912788	1.54878	-0.642766	0.526256	0.976074	-4.8907
DYNC1I1	-0.0925674	8.50732	-0.642737	0.526275	0.976074	-6.57009
KCNH8	0.377361	4.91417	0.64273	0.526279	0.976074	-5.729
PRKD2	0.754284	2.86148	0.642666	0.52632	0.976074	-4.92881
NEK6	0.229471	5.57473	0.642475	0.526442	0.976074	-5.79711
DAAM1	0.119036	7.60488	0.642234	0.526596	0.976074	-6.38204
RNF212B	-0.724191	2.67305	-0.642173	0.526635	0.976074	-5.05498
LINC02661	-0.784541	1.62779	-0.641991	0.526751	0.976074	-5.11158
UBE2H	0.128563	6.76731	0.641834	0.526852	0.976074	-6.19042
ATOSA	0.184393	6.1682	0.641507	0.527061	0.976074	-6.03963
ZNF805	-0.913064	1.84535	-0.641329	0.527174	0.976074	-5.01987
HERPUD2	-0.240622	5.53513	-0.641289	0.5272	0.976074	-5.64574
GTF2IP1	-0.527021	2.72226	-0.641287	0.527201	0.976074	-4.92523
PANX1	0.30065	4.17992	0.641213	0.527249	0.976074	-5.30505
PTPN18	-0.340547	4.54412	-0.641196	0.527259	0.976074	-5.32919
FBXO38	0.199832	5.17343	0.64112	0.527308	0.976074	-5.58923
TPD52L1	0.330748	4.63393	0.641017	0.527374	0.976074	-5.46226
ZNF500	-0.916032	2.12297	-0.640957	0.527412	0.976074	-4.96131
MUCL1	-0.715847	0.264064	-0.640944	0.52742	0.976074	-4.89657
C4orf3	0.94337	1.80822	0.640919	0.527436	0.976074	-4.86063
TCEAL3	0.365862	4.61469	0.640795	0.527515	0.976074	-5.25598
MAPDA	0.686755	2.54411	0.640768	0.527533	0.976074	-4.94329
MTHFSD	0.556759	3.24088	0.640726	0.527559	0.976074	-5.05753
GPR176	-0.194676	6.30336	-0.640707	0.527572	0.976074	-6.08463
LINC03070	0.77074	2.35777	0.640698	0.527578	0.976074	-4.87472
INVS	-0.125096	6.9357	-0.640577	0.527655	0.976074	-6.23117
CDH19	-0.979572	0.731526	-0.640531	0.527684	0.976074	-4.90746
RIC8A	0.479075	3.78475	0.640006	0.52802	0.976074	-5.04998
MTBP	0.673904	1.69901	0.639997	0.528025	0.976074	-5.01133
CNTFR	0.152666	6.22956	0.639976	0.528039	0.976074	-6.01954
CD163L1	0.294539	4.77243	0.639481	0.528356	0.976074	-5.54673
SDCCAG8	0.135044	7.31167	0.63932	0.528459	0.976074	-6.30206
VCAN	0.142565	6.23332	0.639315	0.528462	0.976074	-6.03559
CCDC171	-0.155134	7.37623	-0.639197	0.528537	0.976074	-6.33043
IRF2BP1	-0.841803	2.17911	-0.638999	0.528664	0.976074	-4.95966
PLPPR4	-0.137845	6.8877	-0.638998	0.528665	0.976074	-6.15532
RBM25	0.116929	7.25586	0.638988	0.528671	0.976074	-6.25682
ZSCAN31	0.87278	1.6752	0.638973	0.52868	0.976074	-4.9367
ENTPD4	0.248482	5.71449	0.638965	0.528686	0.976074	-5.80881
HACL1	0.24418	5.11752	0.6389	0.528727	0.976074	-5.67353
LINC00499	0.222183	5.64471	0.638718	0.528844	0.976074	-5.95921
PVR	-0.363687	4.45059	-0.638548	0.528952	0.976074	-5.39743
TTC3	0.082643	8.58712	0.638295	0.529114	0.976074	-6.57447
EXOC3	-0.225848	5.49671	-0.637857	0.529395	0.976074	-5.74633
HK2	-0.867326	0.343776	-0.637812	0.529424	0.976074	-4.85248
UBE2D3	-0.182453	6.15053	-0.637775	0.529447	0.976074	-5.99721
TCEANC	-0.961828	0.325172	-0.637624	0.529544	0.976074	-4.84634
ECT2	0.794899	1.69409	0.637486	0.529633	0.976074	-4.91903
C2CD5	0.271536	4.97199	0.637452	0.529654	0.976074	-5.50199
RTF1	0.274318	6.0213	0.637439	0.529663	0.976074	-5.94352
COL28A1	0.407204	4.98001	0.637276	0.529767	0.976074	-5.7484
ZNF121	-0.466106	3.5947	-0.637209	0.52981	0.976074	-5.18916
SLIRP	-1.07851	0.893412	-0.637133	0.529859	0.976074	-4.84175
VSTM2A-OT1	0.745404	2.20723	0.636936	0.529985	0.976074	-4.88139
MIR548XHG	0.331924	3.50539	0.636914	0.529999	0.976074	-5.17024
HACD3	-0.153709	6.42302	-0.63681	0.530065	0.976074	-6.10446
SPEN	-0.119943	7.75126	-0.636711	0.530129	0.976074	-6.4194
DNAH1	-0.168583	6.50082	-0.636596	0.530203	0.976074	-6.08535
ADRA1B	-0.210568	6.2854	-0.636344	0.530364	0.976074	-6.04388
TAOK2	0.17794	6.54571	0.63623	0.530437	0.976074	-6.01832
UNG	-0.941343	0.90433	-0.636185	0.530466	0.976074	-4.87157
ZNF45-AS1	0.851819	1.00991	0.636128	0.530502	0.976074	-4.8853
ZNF605	-0.563308	3.20973	-0.636071	0.530539	0.976074	-5.06064
CARMAL	0.849389	-0.514291	0.635959	0.530611	0.976074	-4.85841
DHX36	0.174879	5.73025	0.635951	0.530616	0.976074	-5.86949
RFTN2	-0.571057	3.95255	-0.635919	0.530637	0.976074	-5.36196
DHX32	-0.359236	4.68521	-0.635743	0.530749	0.976074	-5.62103
NLRC5	-0.858933	2.16798	-0.63568	0.53079	0.976074	-4.94423
CSTF1	0.960118	1.45489	0.635484	0.530915	0.976074	-4.83168
LINC00320	0.633455	3.17328	0.635394	0.530973	0.976074	-5.27523
ITGA9-AS1	-0.142224	6.23984	-0.635115	0.531152	0.976074	-5.99135
POMP	-0.575475	3.4858	-0.634608	0.531478	0.976074	-5.02938
PGAP1	0.187395	6.14983	0.634598	0.531484	0.976074	-5.93871
IRAK3	0.470944	3.80328	0.634223	0.531724	0.976074	-5.38072
CLU	0.109674	8.44606	0.634131	0.531784	0.976074	-6.55263
COA7	-0.810908	2.11026	-0.633847	0.531966	0.976074	-4.96745
ANKRD10	-0.227839	5.67471	-0.633361	0.532278	0.976074	-5.83555
ADGRG5	-0.981212	1.42416	-0.633089	0.532453	0.976074	-4.89545
TMEM106C	0.780392	2.11282	0.632551	0.532798	0.976074	-4.96189
RUBCN	-0.13382	6.49107	-0.632541	0.532805	0.976074	-6.10276
NACC1	-0.34252	4.80006	-0.63223	0.533005	0.976074	-5.47898
SMG7	0.19743	5.96203	0.632117	0.533078	0.976074	-6.00038
ZNF517	-0.619105	2.38508	-0.63209	0.533095	0.976074	-4.90161
VIP	-0.25987	5.29356	-0.63203	0.533133	0.976074	-5.5812
FBXO46	-0.866938	1.72871	-0.632013	0.533145	0.976074	-4.90883
CPLANE1	-0.141902	7.1415	-0.631878	0.533231	0.976074	-6.25141
MADD	-0.119805	7.60002	-0.631679	0.533359	0.976074	-6.35977
PXYLP1	0.242237	4.92046	0.631443	0.533511	0.976074	-5.42421
CAPRIN2	0.17601	6.04544	0.631281	0.533615	0.976074	-5.98493
LINC01182	0.472721	5.37879	0.631091	0.533737	0.976074	-5.97116
NEFL	-0.173259	6.42225	-0.631069	0.533752	0.976074	-6.05162
KIF5A	0.0864152	8.33296	0.631023	0.533781	0.976074	-6.52162
TOB1	0.557394	2.98692	0.63087	0.533879	0.976074	-4.99669
CHCHD2	-0.878288	2.13018	-0.630754	0.533954	0.976074	-4.8908
ERO1B	0.146218	6.14716	0.630411	0.534175	0.976074	-6.00194
GRIN3A	0.326178	5.53804	0.630336	0.534223	0.976074	-5.94716
PGM2L1	0.142282	6.24612	0.630177	0.534325	0.976074	-6.0657
COMT	0.24246	4.7524	0.630052	0.534406	0.976074	-5.50009
LINC01807	0.424382	5.14517	0.629975	0.534455	0.976074	-5.99512
GAS2L3	-0.960196	1.40124	-0.629916	0.534493	0.976074	-5.01796
PARD6G-AS1	-0.458508	3.17526	-0.629896	0.534506	0.976074	-5.00275
TPD52L2	-0.142656	6.44615	-0.629751	0.534599	0.976074	-6.02769
RAB2B	-0.940334	1.7227	-0.629724	0.534617	0.976074	-4.92609
PXDNL	0.184262	6.3662	0.629661	0.534657	0.976074	-6.1699
PLAGL1	0.496052	4.18028	0.629606	0.534693	0.976074	-5.41615
KCNN1	-0.559903	3.46155	-0.629536	0.534738	0.976074	-5.08079
UCHL1	0.129351	6.6191	0.629077	0.535033	0.976074	-6.13736
CPLX2	-0.0801334	9.2596	-0.62901	0.535076	0.976074	-6.74791
ARHGEF25	-0.867113	2.41698	-0.628968	0.535104	0.976074	-4.94513
LINC00486	0.348432	4.22006	0.628586	0.535349	0.976074	-5.33209
WDR27	-0.42182	4.29667	-0.628423	0.535454	0.976074	-5.24343
WSB2	0.242032	5.18677	0.62835	0.535502	0.976074	-5.62994
RRM2B	0.367376	3.91617	0.628191	0.535604	0.976074	-5.15733
EIF1	-0.2221	5.46256	-0.628131	0.535643	0.976074	-5.52748
PDK4-AS1	-0.813056	0.0724686	-0.627983	0.535738	0.976074	-4.86843
CTNND2	-0.0660619	9.93931	-0.62794	0.535766	0.976074	-6.92431
CD247	0.268822	4.42506	0.627771	0.535875	0.976074	-5.38267
CWC25	0.79477	2.63594	0.627754	0.535886	0.976074	-4.96283
NSUN5P1	-0.509978	3.69925	-0.627581	0.535997	0.976074	-4.9916
FOXRED2	-0.315775	4.84086	-0.627482	0.536061	0.976074	-5.46441
LNCOG	-0.864598	0.853283	-0.627366	0.536136	0.976074	-4.86613
FAM161A	-0.748372	2.07591	-0.627285	0.536188	0.976074	-4.92064
METTL2B	-0.79133	2.2841	-0.627273	0.536196	0.976074	-4.96897
LINC02505	0.684504	2.50074	0.627248	0.536212	0.976074	-5.03124
CYFIP1	0.138712	6.44655	0.627146	0.536278	0.976074	-6.09516
POLR3G	0.328147	4.27976	0.627025	0.536356	0.976074	-5.29339
DBI	0.880275	1.89153	0.626969	0.536391	0.976074	-4.84492
CEP20	0.995995	1.47761	0.626954	0.536402	0.976074	-4.90085
SLX9	-0.353594	4.0006	-0.626859	0.536462	0.976074	-5.17756
CELSR3	-0.148627	7.06642	-0.626715	0.536556	0.976074	-6.17551
ARNILA	-0.643844	3.58619	-0.626652	0.536596	0.976074	-4.91252
AFG1L	-0.15999	5.7746	-0.626646	0.5366	0.976074	-5.92553
VEGFD	-0.655001	3.08127	-0.62662	0.536617	0.976074	-5.0897
LHX2	0.884141	1.46501	0.626504	0.536692	0.976074	-4.92768
MRPL33	-0.992899	2.0621	-0.626468	0.536715	0.976074	-4.90971
USP42	-0.291122	5.18815	-0.626375	0.536775	0.976074	-5.65356
CNTNAP5	0.0650194	9.86301	0.626059	0.536979	0.976074	-6.92989
TRIT1	0.212132	5.48364	0.625795	0.537149	0.976074	-5.66925
DCLK2	0.0913213	7.9231	0.625751	0.537178	0.976074	-6.42778
JADE3	0.292196	4.99598	0.625538	0.537315	0.976074	-5.64888
SHLD1	0.277397	4.76376	0.625534	0.537317	0.976074	-5.41285
PAM	-0.0884351	8.17665	-0.625368	0.537425	0.976074	-6.50362
ARHGEF4	-0.124972	7.41496	-0.62527	0.537488	0.976074	-6.3416
CCDC85C	-0.202207	5.65183	-0.62521	0.537527	0.976074	-5.77798
RWDD1	0.632111	3.38794	0.625142	0.537571	0.976074	-4.99191
SPOCK2	-0.088912	8.27975	-0.625074	0.537615	0.976074	-6.53322
EAPP	0.783614	2.90803	0.625007	0.537658	0.976074	-5.0096
C1QTNF7-AS1	0.19514	5.82373	0.624925	0.537711	0.976074	-6.03978
EEFSEC	0.146288	7.11038	0.624872	0.537745	0.976074	-6.26305
ATP5PF	-0.660382	3.0701	-0.624867	0.537748	0.976074	-4.96544
LYPLA1	0.251609	4.55039	0.624821	0.537778	0.976074	-5.4098
TASOR	0.156445	5.78781	0.624751	0.537823	0.976074	-5.87965
MSRA	0.0898631	8.47762	0.624586	0.53793	0.976074	-6.59847
CCDC184	0.23282	5.11447	0.624507	0.53798	0.976074	-5.50361
SCUBE1	0.81017	2.58057	0.624488	0.537993	0.976074	-4.95839
SUGT1P4-STRA6LP-CCDC180	0.479662	2.98344	0.624345	0.538085	0.976074	-5.00743
AKAP9	-0.0958892	7.68682	-0.623582	0.538579	0.976074	-6.40013
GGA3	0.224486	5.34613	0.623577	0.538582	0.976074	-5.74895
PNRC1	0.295559	4.76376	0.623461	0.538657	0.976074	-5.41436
LINC02457	-0.923888	0.523769	-0.623264	0.538784	0.976074	-4.83264
DEGS1	0.821209	2.23273	0.623201	0.538824	0.976074	-4.88412
MRPS23	0.631845	3.33259	0.623149	0.538858	0.976074	-5.16047
SELENOO	-0.274533	5.15197	-0.622945	0.53899	0.976074	-5.56
CINP	-0.77185	1.86256	-0.62277	0.539103	0.976074	-4.93285
SMC2	0.493667	3.25686	0.622636	0.53919	0.976074	-4.99066
BEND4	0.516393	3.95229	0.622424	0.539327	0.976074	-5.28366
KIF3A	0.160412	6.34112	0.622415	0.539333	0.976074	-6.04216
YPEL5	-0.313346	4.65983	-0.622212	0.539464	0.976074	-5.29282
DLD	-0.362468	4.24651	-0.622092	0.539542	0.976074	-5.40524
TMED8	0.155924	5.47971	0.622001	0.539601	0.976074	-5.80096
STX8	-0.133264	6.57346	-0.621985	0.539611	0.976074	-6.18088
PSMD14	0.209151	5.22821	0.621589	0.539867	0.976074	-5.74276
SH3BP5-AS1	0.689255	3.11493	0.621522	0.539911	0.976074	-4.90564
LINC02406	0.895775	1.79325	0.62147	0.539944	0.976074	-4.90132
INTU	0.16746	6.27911	0.621338	0.54003	0.976074	-6.06451
BACE1-AS	-0.884823	1.4909	-0.621201	0.540119	0.976074	-4.86828
TLN2	-0.0968489	8.1562	-0.621177	0.540134	0.976074	-6.53041
CHRD	-0.731709	3.40658	-0.620963	0.540272	0.976074	-5.18681
MON1B	-0.497692	3.50814	-0.620849	0.540346	0.976074	-5.00697
LRSAM1	-0.211429	5.69028	-0.620704	0.54044	0.976074	-5.89737
NOC2L	0.363056	4.22427	0.620618	0.540496	0.976074	-5.20834
NFIX	0.092584	8.2512	0.620595	0.540511	0.976074	-6.52517
RMI1	-0.93783	1.18745	-0.620562	0.540532	0.976074	-4.87624
LINC00992	0.60884	2.76694	0.620442	0.54061	0.976074	-5.04286
LINC02641	-0.237933	5.00521	-0.620359	0.540663	0.976074	-5.71228
ADGRF5	0.569947	2.99978	0.620348	0.540671	0.976074	-5.10737
WRNIP1	-0.240848	5.33726	-0.62034	0.540676	0.976074	-5.62756
RFC3	0.208927	5.85826	0.620295	0.540705	0.976074	-5.76703
LYPD6	0.203096	6.07184	0.620004	0.540893	0.976074	-6.06627
LINC01470	0.155904	6.93567	0.620001	0.540896	0.976074	-6.30011
JPH3	0.120082	7.29877	0.619877	0.540976	0.976074	-6.27938
NLE1	-0.706951	3.17205	-0.619873	0.540978	0.976074	-4.93364
LUC7L2	0.393112	3.69836	0.619726	0.541073	0.976074	-5.13226
ZNF155	-0.436588	4.0593	-0.619498	0.541222	0.976074	-5.42955
CMTR1	0.190011	5.46213	0.619486	0.541229	0.976074	-5.81171
HPCAL4	-0.154598	6.52786	-0.619099	0.54148	0.976074	-6.05044
MLIP	0.286912	5.18802	0.61908	0.541492	0.976074	-5.76558
PDZD8	0.16604	5.97316	0.619079	0.541493	0.976074	-5.97146
RC3H2	-0.170143	6.0189	-0.619065	0.541502	0.976074	-5.90875
LINC00158	-0.635169	3.60878	-0.619049	0.541512	0.976074	-5.07819
DCAF10	0.895557	1.02465	0.619041	0.541518	0.976074	-4.87755
MAP2K5	-0.108387	7.29341	-0.618994	0.541548	0.976074	-6.32124
UBE2J2	-0.324594	4.57049	-0.618976	0.541559	0.976074	-5.35352
DDHD2	-0.208142	5.82949	-0.618842	0.541646	0.976074	-5.7573
NANOS3	-0.47168	3.82291	-0.618528	0.54185	0.976074	-5.0988
PRKAB1	-0.796974	2.44251	-0.618452	0.5419	0.976074	-4.97437
ZNF432	0.378617	3.94777	0.618449	0.541901	0.976074	-5.26838
MYRIP	0.0908519	8.8097	0.618401	0.541932	0.976074	-6.64337
RYBP	-0.162517	6.18891	-0.618297	0.542	0.976074	-5.99117
ZNF682	-0.657881	1.96272	-0.618249	0.542031	0.976074	-5.02175
UBE2I	-0.593895	2.97876	-0.618169	0.542083	0.976074	-5.13596
PRDM2	-0.109903	7.41212	-0.617696	0.542389	0.976074	-6.35743
ZNF195	0.451586	4.15495	0.617038	0.542816	0.976074	-5.40038
NAT9	0.965579	1.48179	0.616929	0.542887	0.976074	-4.91771
WASHC1	-0.900915	1.7282	-0.616846	0.542941	0.976074	-4.89187
PDP2	-0.47418	3.61478	-0.616763	0.542995	0.976074	-5.01232
ANAPC2	0.392922	4.65648	0.616709	0.54303	0.976074	-5.18035
TPST1	0.126408	7.04857	0.616298	0.543297	0.976074	-6.27731
CLYBL	-0.2006	5.86339	-0.616218	0.543349	0.976074	-5.95096
LRP8	-0.131951	7.16562	-0.616171	0.543379	0.976074	-6.25556
TOR1B	-0.695684	2.76024	-0.615998	0.543492	0.976074	-4.9693
ZNF71	0.625462	3.18895	0.615968	0.543511	0.976074	-5.03653
HIRIP3	0.83609	1.80609	0.615757	0.543648	0.976074	-4.88312
UBA3	-0.549834	3.69828	-0.615242	0.543983	0.976074	-5.23179
BAIAP2L1	-0.576383	2.45392	-0.615051	0.544107	0.976074	-5.03558
RORB	0.209868	5.51725	0.614863	0.544229	0.976074	-5.78438
WT1	0.775563	0.325017	0.614778	0.544284	0.976074	-4.8573
UBAP1	-0.159632	5.9053	-0.614719	0.544322	0.976074	-5.89668
LRRC49	-0.144592	6.74894	-0.614649	0.544368	0.976074	-6.20444
ZNF774	0.63928	2.79135	0.614508	0.54446	0.976074	-4.97967
NFE2L2	-0.226866	4.85871	-0.614413	0.544522	0.976074	-5.51535
WDR35	0.264349	4.3559	0.61441	0.544523	0.976074	-5.46803
NEK11	-0.184594	6.37637	-0.61441	0.544524	0.976074	-6.13119
FYB1	0.506496	3.78075	0.614404	0.544527	0.976074	-5.32574
LMAN2	-0.62249	3.70412	-0.61407	0.544744	0.976074	-5.18504
ZNRF3	-0.149054	6.11602	-0.61366	0.545011	0.976074	-5.96743
EGFL7	-0.731686	2.02772	-0.613584	0.54506	0.976074	-4.85564
EIF2AK4	-0.170647	6.26274	-0.61358	0.545063	0.976074	-6.06411
COL23A1	-0.225924	6.02727	-0.61354	0.545089	0.976074	-5.98749
LRRC78P	0.613478	1.80748	0.61339	0.545186	0.976074	-4.95097
MNS1	-0.811781	2.93356	-0.613324	0.54523	0.976074	-4.9475
C1orf94	0.682376	2.37597	0.613279	0.545259	0.976074	-4.96042
HMGCR	-0.332768	5.01319	-0.613231	0.54529	0.976074	-5.5604
ATP8A2	0.068653	9.5092	0.613039	0.545415	0.976074	-6.83174
OR2W1-AS1	-0.788374	1.08344	-0.612857	0.545533	0.976074	-4.86793
SCARNA21	0.285065	5.08665	0.612687	0.545644	0.976074	-5.40025
NUDT11	-0.987782	1.42617	-0.612619	0.545688	0.976074	-4.86535
ANKRD44	0.145416	6.69294	0.612568	0.545722	0.976074	-6.21451
CD8A	-0.929911	0.979809	-0.612563	0.545725	0.976074	-4.87823
BAG4	0.398912	4.11251	0.612552	0.545732	0.976074	-5.4851
TMEM9B	-0.626481	2.83708	-0.612321	0.545882	0.976074	-4.95998
COMMD6	0.701033	3.00446	0.612268	0.545917	0.976074	-4.93338
DPY19L2	0.206845	5.79709	0.612245	0.545932	0.976074	-5.79234
PREX1	-0.175863	6.09866	-0.612017	0.54608	0.976074	-6.05097
CYP2B7P	-0.81711	0.607683	-0.611938	0.546132	0.976074	-4.8641
FGF14-IT1	-0.520404	3.38875	-0.611869	0.546176	0.976074	-4.95249
TCAF1	0.200216	5.40272	0.611862	0.546181	0.976074	-5.71997
REV3L	0.13161	7.20032	0.61182	0.546208	0.976074	-6.26541
CNN3-DT	0.661722	3.05302	0.611757	0.546249	0.976074	-5.11997
KDM4C	0.0948089	7.70769	0.611695	0.54629	0.976074	-6.44051
HSPA4L	-0.184437	5.94481	-0.611584	0.546362	0.976074	-5.93391
SMYD5	-0.364779	4.61267	-0.611376	0.546497	0.976074	-5.27975
SP110	-0.946662	1.11179	-0.611148	0.546646	0.976074	-4.86715
AMH	-0.843952	2.23738	-0.610803	0.546871	0.976074	-4.87371
POU3F3	0.191098	5.71848	0.610728	0.54692	0.976074	-5.85559
SHLD2	-0.236268	4.96105	-0.610503	0.547067	0.976074	-5.65021
SERPINB9P1	0.811241	1.7723	0.610475	0.547085	0.976074	-4.89489
TPTE2P6	-0.814017	1.956	-0.610436	0.54711	0.976074	-4.87108
LINC01288	-0.759608	2.27374	-0.610431	0.547113	0.976074	-4.94577
TAF4B	0.445435	3.95711	0.61024	0.547238	0.976074	-5.34471
BASP1	-0.0954261	7.73129	-0.610194	0.547267	0.976074	-6.39019
TMEM72-AS1	-0.209137	5.84847	-0.610141	0.547302	0.976074	-5.90401
PPP1R16B	-0.112657	7.09484	-0.60999	0.5474	0.976074	-6.24572
SOCS2-AS1	-0.769235	2.00181	-0.609848	0.547493	0.976074	-4.85343
RPGRIP1L	0.255643	5.0468	0.609669	0.54761	0.976074	-5.6185
XACT	-0.150339	6.75784	-0.609552	0.547686	0.976074	-6.19535
ERC1	0.0737382	8.6376	0.609491	0.547726	0.976074	-6.64589
AATK	-0.191687	6.68813	-0.609491	0.547726	0.976074	-6.14357
LINC02240	-0.196665	5.95102	-0.609209	0.54791	0.976074	-6.07389
LINC02940	0.566806	3.39665	0.608925	0.548095	0.976074	-5.29224
PLCB1	0.067182	10.3958	0.608905	0.548108	0.976074	-7.06783
SCO1	0.412283	3.67455	0.608762	0.548202	0.976074	-5.07039
DNAJC2	0.531981	3.64857	0.60875	0.548209	0.976074	-5.12997
ZNRF1	-0.177903	6.12078	-0.608573	0.548324	0.976074	-6.03662
IL7	0.243774	4.61895	0.608445	0.548408	0.976074	-5.3977
DNAJC6	-0.0790377	8.08996	-0.608318	0.548491	0.976074	-6.50284
MEI1	0.787935	1.7805	0.608155	0.548598	0.976074	-4.96701
AQP4	0.737574	2.58139	0.608103	0.548631	0.976074	-5.03862
WIPF3	0.181356	5.83327	0.608054	0.548663	0.976074	-5.87031
PSMC1	0.561243	3.20506	0.60783	0.54881	0.976074	-5.01771
ZNF510	-0.480268	3.69399	-0.607559	0.548986	0.976074	-5.1946
GARIN2	0.818705	0.547972	0.607385	0.5491	0.976074	-4.86814
NAA15	-0.16392	5.77772	-0.607338	0.549131	0.976074	-5.94265
DCTN3	0.476166	3.57921	0.607296	0.549158	0.976074	-5.07843
PRDX2	-0.513792	3.44728	-0.607296	0.549158	0.976074	-4.98308
TMPRSS9	-0.873991	1.06972	-0.607073	0.549304	0.976074	-4.88089
RN7SKP80	0.734036	-0.737828	0.606698	0.549549	0.976074	-4.74962
MYH7	0.334995	4.7273	0.606651	0.54958	0.976074	-5.17847
RXRB	0.358317	3.90494	0.606646	0.549583	0.976074	-5.1462
ITGAE	0.53809	2.9958	0.606615	0.549603	0.976074	-4.99996
BTBD2	-0.302777	4.93965	-0.606495	0.549681	0.976074	-5.62342
PICALM	0.12276	6.8293	0.606239	0.549849	0.976074	-6.1733
ANKRD20A5P	0.38085	3.90581	0.606138	0.549914	0.976074	-5.14844
MRTFA	-0.104102	7.61592	-0.605945	0.550041	0.976074	-6.38632
JOSD1	0.268615	4.86961	0.605852	0.550102	0.976074	-5.42802
BEGAIN	-0.174884	7.19127	-0.605812	0.550128	0.976074	-6.30711
TRMT44	-0.276276	4.89578	-0.605675	0.550217	0.976074	-5.59282
MTMR4	0.187989	5.75814	0.605506	0.550328	0.976074	-5.87828
MAPK11	0.771483	2.75896	0.605505	0.550328	0.976074	-4.94346
SLC66A2	0.155899	6.20958	0.605452	0.550363	0.976074	-6.04619
ERP44	0.173422	6.08024	0.605389	0.550404	0.976074	-5.99914
INPPL1	-0.939605	1.11382	-0.60518	0.550541	0.976074	-4.83566
ARMC8	0.217763	5.84097	0.605061	0.550619	0.976074	-5.953
GLRX5	0.718048	2.66825	0.605043	0.550631	0.976074	-4.86318
CA1	0.690743	1.36442	0.60496	0.550685	0.976074	-4.92543
REV1	-0.191967	6.16174	-0.604876	0.55074	0.976074	-6.04054
PRKAG2	0.139408	7.15277	0.60483	0.55077	0.976074	-6.32916
PPDPF	-0.518426	3.87904	-0.604796	0.550792	0.976074	-5.19605
FERMT2	-0.668148	2.63845	-0.604562	0.550945	0.976074	-5.02159
LPAR1	0.256247	4.8589	0.604297	0.551119	0.976074	-5.56813
FAM169BP	0.625813	2.25576	0.60414	0.551221	0.976074	-5.08466
PELO-AS1	-0.566147	3.13719	-0.603819	0.551431	0.976074	-5.02012
ZNF594-DT	0.48702	3.94814	0.603779	0.551457	0.976074	-5.17734
HFM1	0.175191	5.58569	0.603613	0.551566	0.976074	-5.9573
SEC24B	0.177324	5.88668	0.603541	0.551613	0.976074	-5.92182
FRG1JP	0.758231	0.354553	0.603403	0.551703	0.976074	-4.80334
SPMAP2L	0.837537	0.954948	0.603368	0.551726	0.976074	-4.91835
SLC29A1	-0.370089	4.31373	-0.603304	0.551768	0.976074	-5.21727
ARL3	-0.275935	4.67947	-0.60325	0.551804	0.976074	-5.51465
MYO9A	-0.104635	7.33273	-0.60315	0.551869	0.976074	-6.35816
ZC4H2	-0.183164	5.71323	-0.603083	0.551913	0.976074	-5.89724
RPL27	-0.430706	4.03966	-0.603047	0.551936	0.976074	-4.99614
ZFYVE28	0.100219	7.38839	0.60288	0.552046	0.976074	-6.34272
DUX4	0.694399	1.60055	0.602832	0.552077	0.976074	-4.97257
C6orf132	0.922308	0.675567	0.602722	0.552149	0.976074	-4.82945
EGR2	0.655781	2.03535	0.602664	0.552187	0.976074	-5.01184
HSP90AB1	0.0981834	8.62177	0.602661	0.552189	0.976074	-6.62186
KRT8	-0.951351	1.02519	-0.602529	0.552276	0.976074	-4.84001
TOLLIP	0.183683	5.88368	0.602422	0.552346	0.976074	-5.84437
RASGRP1	0.50133	3.89777	0.602056	0.552585	0.976074	-5.32246
TUBBP9	0.60901	2.70232	0.601995	0.552626	0.976074	-5.00085
LRTM2	-0.307652	4.23071	-0.601778	0.552767	0.976074	-5.24251
FHIT	0.122492	8.27504	0.601506	0.552946	0.976074	-6.65041
PURA	-0.229135	5.78159	-0.601395	0.553018	0.976074	-5.86181
TEX11	-0.293501	5.00489	-0.601385	0.553025	0.976074	-5.78829
NRP1	0.202828	5.57769	0.601316	0.55307	0.976074	-5.92944
EXOC6	-0.178288	6.38205	-0.601177	0.553161	0.976074	-6.12373
CREG1	-0.258872	4.7723	-0.601124	0.553196	0.976074	-5.37877
OSGIN2	-0.841179	1.35444	-0.601019	0.553265	0.976074	-4.94007
LINC02774	-0.232613	4.90125	-0.60059	0.553546	0.976074	-5.77752
ANKS1B	-0.0575351	10.841	-0.600464	0.553629	0.976074	-7.18725
PIN4	-0.743283	2.57123	-0.600432	0.55365	0.976074	-5.02564
CDK12	0.161856	6.73269	0.600254	0.553766	0.976074	-6.15714
EIF2A	0.986943	1.63513	0.600227	0.553784	0.976074	-4.85388
SURF6	-0.519649	3.81777	-0.600196	0.553804	0.976074	-5.17435
ACBD5	-0.365298	3.98258	-0.600141	0.55384	0.976074	-5.36699
ITGA2	-0.568602	2.91348	-0.600131	0.553847	0.976074	-5.01564
SENP5	-0.147735	6.27172	-0.600076	0.553883	0.976074	-6.03864
HGS	0.199534	5.35874	0.599922	0.553984	0.976074	-5.66308
PDK2	-0.3146	4.8265	-0.599922	0.553984	0.976074	-5.26221
SUSD1	0.139239	6.76034	0.59991	0.553992	0.976074	-6.21981
ANKRD33B	0.430833	4.14561	0.599874	0.554016	0.976074	-5.39169
LAMTOR1	-0.711896	1.8254	-0.599756	0.554093	0.976074	-4.87203
LINC01950	0.591908	2.77304	0.599696	0.554133	0.976074	-5.18047
NDUFA6-DT	-0.273698	4.86889	-0.599691	0.554136	0.976074	-5.46675
TPCN1	0.263046	5.63363	0.599603	0.554193	0.976074	-5.93738
ZNF45	0.767353	2.32617	0.599563	0.554219	0.976074	-4.87026
VPS16	0.483682	3.97674	0.599362	0.554351	0.976074	-5.20396
POLB	0.235554	4.91795	0.599351	0.554359	0.976074	-5.50876
PTH1R	-1.16092	0.593103	-0.599259	0.554419	0.976074	-4.90718
ACAD9	0.221465	5.08005	0.598931	0.554634	0.976074	-5.56737
ABCC9	-1.01756	0.613336	-0.598523	0.554902	0.976074	-4.92569
SLC25A22	-0.448167	3.71997	-0.598517	0.554906	0.976074	-5.08761
SPATS2L	-0.259242	5.25465	-0.598489	0.554925	0.976074	-5.81461
RRP7BP	-0.528507	4.13323	-0.598416	0.554973	0.976074	-5.30303
RIPOR3	0.349949	4.28114	0.598268	0.55507	0.976074	-5.26206
HUNK	-0.132485	6.5452	-0.598187	0.555123	0.976074	-6.18024
COASY	0.903307	1.82165	0.598038	0.55522	0.976074	-4.87211
EHBP1L1	-0.865536	1.81233	-0.598005	0.555242	0.976074	-4.85282
TCN2	-0.658048	3.07161	-0.597956	0.555274	0.976074	-4.9749
CMAHP	0.420528	3.64199	0.597747	0.555412	0.976074	-5.30517
UVSSA	-0.391641	4.57431	-0.597564	0.555532	0.976074	-5.36942
DRAM2	0.401046	3.7341	0.59754	0.555548	0.976074	-5.10045
NCK1	-0.381436	4.63466	-0.597409	0.555634	0.976074	-5.60752
TUT7	0.289866	5.32578	0.597221	0.555757	0.976074	-5.68611
DTX3	-0.276391	4.8901	-0.597084	0.555847	0.976074	-5.52528
SH3D21	-0.247573	5.01005	-0.597025	0.555886	0.976074	-5.49313
DDAH1	0.267724	4.5525	0.596989	0.55591	0.976074	-5.48829
LINC02884	0.37387	4.07037	0.596889	0.555975	0.976074	-5.44648
ZNF184	0.850523	1.98866	0.596807	0.556029	0.976074	-4.96796
MFSD14B	-0.22516	4.91319	-0.596802	0.556033	0.976074	-5.65866
LINC01206	-0.566517	2.12793	-0.596436	0.556273	0.976074	-5.02336
LINC00923	0.138165	7.03514	0.596295	0.556366	0.976074	-6.2927
VTA1	0.249876	4.4849	0.596268	0.556383	0.976074	-5.41988
VEZT	-0.164482	6.3018	-0.596239	0.556403	0.976074	-6.07378
LMTK2	-0.0855475	7.79251	-0.596034	0.556537	0.976074	-6.41296
SLC35F1	0.0896316	8.65738	0.59598	0.556573	0.976074	-6.64527
MN1	-0.238534	5.05403	-0.595881	0.556638	0.976074	-5.59736
DOK6	0.115192	7.36903	0.595847	0.556661	0.976074	-6.31824
CABCOCO1	-0.529062	3.442	-0.59558	0.556836	0.976074	-5.29573
UBXN10	-0.615878	2.45603	-0.595425	0.556938	0.976074	-4.90028
IQSEC3	0.11003	7.66242	0.595382	0.556966	0.976074	-6.38652
CACNA2D4	0.815796	1.44855	0.595369	0.556975	0.976074	-5.01424
CDKN2D	0.816703	1.692	0.595295	0.557024	0.976074	-4.86036
LRRC37B	0.298767	4.73427	0.595125	0.557135	0.976074	-5.70966
PTPRK	-0.155292	6.65556	-0.595108	0.557146	0.976074	-6.18631
GBE1	0.17473	5.58529	0.594965	0.557241	0.976074	-5.93231
KIF5C	0.0709859	9.09722	0.59483	0.557329	0.976074	-6.74075
ALPL	-0.820501	0.324152	-0.594791	0.557355	0.976074	-4.86109
PMM2	0.223184	5.15475	0.594752	0.557381	0.976074	-5.66557
JAKMIP2	-0.110817	7.23227	-0.594656	0.557444	0.976074	-6.29303
B3GALT5	0.439459	4.09585	0.594337	0.557654	0.976074	-5.40205
ZBTB10	0.664379	2.47922	0.594299	0.557679	0.976074	-5.12573
RPS23	-0.543293	3.93779	-0.594297	0.55768	0.976074	-5.35529
SLC12A2	-0.182738	5.87556	-0.594263	0.557703	0.976074	-5.92709
POLR3F	-0.910289	1.5644	-0.594257	0.557706	0.976074	-4.93126
AKR1E2	-0.631581	3.26719	-0.594075	0.557827	0.976074	-5.2215
BTBD6	-0.585619	3.16671	-0.594054	0.55784	0.976074	-4.96813
FAM210B	-1.01583	0.0126235	-0.593791	0.558013	0.976074	-4.84716
MUC3A	0.637789	2.12384	0.593575	0.558156	0.976074	-4.91063
SHISAL1	0.293101	4.89372	0.593451	0.558237	0.976074	-5.56245
H1-10-AS1	0.99595	1.18066	0.593415	0.558261	0.976074	-4.84017
NTNG1	-0.12442	6.94451	-0.593409	0.558265	0.976074	-6.24013
VGF	-0.206973	7.03098	-0.592772	0.558684	0.976074	-6.12491
CAMK1G	0.285258	4.91423	0.592741	0.558705	0.976074	-5.57635
USP33	0.154266	6.3381	0.592665	0.558755	0.976074	-6.05302
NHLRC2	-0.207584	4.96804	-0.592645	0.558768	0.976074	-5.66646
ARRDC3-AS1	0.277306	4.79189	0.59264	0.558771	0.976074	-5.70015
CIAO2A	0.861247	1.84275	0.592593	0.558803	0.976074	-4.89416
PSMG1	-0.856633	2.27414	-0.592587	0.558806	0.976074	-4.91058
C9orf85	0.399881	3.94828	0.592568	0.558819	0.976074	-5.34143
SYT9	-0.202269	5.41195	-0.592568	0.558819	0.976074	-5.9403
KIF26A	-0.688319	3.94732	-0.592391	0.558935	0.976074	-5.31152
NECAB3	-0.41758	3.72755	-0.592308	0.55899	0.976074	-5.0882
AGAP3	-0.141881	7.16636	-0.59215	0.559095	0.976074	-6.26435
LINC02016	0.944676	1.26765	0.591943	0.55923	0.976074	-4.90649
STIP1	0.229365	5.19433	0.591862	0.559284	0.976074	-5.60752
ASPM	0.383891	4.23971	0.591859	0.559286	0.976074	-5.17473
CEP57L1	0.418733	3.84472	0.591717	0.55938	0.976074	-5.36451
UBA52	0.383203	3.7275	0.591692	0.559396	0.976074	-5.08204
TBX3-AS1	0.6548	1.91359	0.591685	0.559401	0.976074	-4.96902
HLF	0.186299	5.8125	0.591596	0.55946	0.976074	-5.86419
ITK	-0.978939	-0.0104621	-0.591353	0.55962	0.976074	-4.86525
DUSP26	0.283328	4.48648	0.591243	0.559692	0.976074	-5.41232
YWHAH	-0.117039	7.33905	-0.591231	0.5597	0.976074	-6.27794
SLC9B1P2	-0.681444	1.23484	-0.591176	0.559736	0.976074	-4.94983
KLHL28	-0.417789	3.71638	-0.591099	0.559787	0.976074	-5.04258
ATP1B3	0.151888	5.69396	0.591051	0.559819	0.976074	-5.82605
MAP3K12	0.171557	6.15294	0.591028	0.559834	0.976074	-5.91964
NAP1L5	-0.358603	4.65741	-0.590732	0.560029	0.976074	-5.43746
NOMO2	0.297174	4.59826	0.590653	0.560082	0.976074	-5.549
CBFA2T2	0.131784	7.05429	0.590592	0.560121	0.976074	-6.29952
CLK1	-0.219652	5.58003	-0.590527	0.560164	0.976074	-5.7658
CD99	-0.815989	1.94189	-0.59041	0.560242	0.976074	-4.97058
NKAP	-0.533221	2.86089	-0.590392	0.560254	0.976074	-4.93489
INO80	-0.151569	6.17044	-0.590342	0.560287	0.976074	-6.05634
YME1L1	0.169006	5.72008	0.590258	0.560342	0.976074	-5.83468
ZKSCAN5	0.594399	3.33338	0.59023	0.560361	0.976074	-5.01811
DDX41	0.572719	4.35286	0.590159	0.560408	0.976074	-5.2017
ENPP7P7	0.431688	4.08559	0.590138	0.560421	0.976074	-5.22859
GLS	-0.14169	7.03338	-0.589712	0.560702	0.976074	-6.28255
PAK6	-0.352119	4.39824	-0.589422	0.560894	0.976074	-5.2614
PMS2CL	-0.331428	4.30144	-0.589313	0.560966	0.976074	-5.172
GNL1	0.142139	6.56066	0.589272	0.560993	0.976074	-6.07072
CHST1	-0.151509	6.35736	-0.589099	0.561107	0.976074	-6.08696
LINC02647	0.823024	-0.13124	0.588996	0.561175	0.976074	-4.88701
IGDCC3	-0.423898	4.80213	-0.588977	0.561188	0.976074	-5.54537
SLX4	0.269681	5.05987	0.588551	0.561469	0.976074	-5.55064
ZNF696	-0.638505	3.35272	-0.588341	0.561607	0.976074	-4.92928
WDR20	-0.164975	6.17781	-0.588328	0.561616	0.976074	-6.026
ZNF169	-0.436805	3.61319	-0.588198	0.561702	0.976074	-5.12078
PSMA5	-0.337999	4.38371	-0.588108	0.561762	0.976074	-5.29661
CREBBP	-0.113237	7.8098	-0.588089	0.561774	0.976074	-6.43883
PPP2R2C	-0.0787678	8.90031	-0.587848	0.561933	0.976074	-6.70361
ANKRD17-DT	0.300344	4.87173	0.587653	0.562062	0.976074	-5.52405
SIPA1L3	0.10333	7.9371	0.587571	0.562116	0.976074	-6.45969
PKD2L2-DT	-0.248326	4.61609	-0.587507	0.562159	0.976074	-5.46864
RPS6KA4	-0.714837	2.87192	-0.587462	0.562188	0.976074	-5.00314
CASC17	-0.443679	3.70585	-0.58719	0.562368	0.976074	-5.15927
POLI	0.290416	4.76494	0.587162	0.562387	0.976074	-5.23551
FTSJ1	0.641242	3.14185	0.586911	0.562552	0.976074	-4.89975
SYAP1	-0.368663	4.14458	-0.586807	0.562621	0.976074	-5.22217
TDRG1	0.161137	6.30695	0.586733	0.56267	0.976074	-6.06191
ZBTB20	0.122616	8.5877	0.586654	0.562723	0.976074	-6.64864
LINC02055	0.121351	7.26808	0.586603	0.562756	0.976074	-6.46274
RRP1	0.334723	4.11903	0.586105	0.563086	0.976074	-5.2323
LRRC2	-0.187487	5.39832	-0.58608	0.563102	0.976074	-5.71041
LINC02462	0.477369	3.78333	0.585948	0.56319	0.976074	-5.19761
DYTN	-0.822392	0.974683	-0.58592	0.563208	0.976074	-4.88579
MPDZ	0.0998111	7.54387	0.585802	0.563286	0.976074	-6.37406
RFTN1	0.183068	5.96471	0.585721	0.563339	0.976074	-5.93094
SLC22A24	-0.629813	2.53089	-0.585658	0.563381	0.976074	-5.0623
ABCD2	0.436683	4.48612	0.585652	0.563386	0.976074	-5.48116
VIRMA	0.400735	4.08699	0.585591	0.563426	0.976074	-5.49421
ASCC2	0.201213	5.15	0.585508	0.563481	0.976074	-5.69403
MYG1	-0.828692	2.12616	-0.585494	0.56349	0.976074	-4.84615
SOCS7	0.178748	5.71303	0.585469	0.563506	0.976074	-5.82968
TSPAN11	0.235383	5.25804	0.585436	0.563528	0.976074	-5.73103
PRKAG1	0.507368	2.97379	0.585399	0.563553	0.976074	-4.90969
VAC14	0.13438	6.35323	0.585266	0.563641	0.976074	-6.03501
EFHC2	-0.518585	3.51344	-0.585265	0.563641	0.976074	-5.22828
LONRF3	-0.389674	3.59277	-0.585225	0.563668	0.976074	-5.26553
CLGN	0.659861	1.6005	0.584962	0.563842	0.976074	-4.9004
SEC24A	0.269274	4.23423	0.584959	0.563844	0.976074	-5.38869
WDR46	0.565808	2.88784	0.584845	0.563919	0.976074	-4.92498
MCTP1	-0.126092	7.70749	-0.584835	0.563926	0.976074	-6.44898
LINC01192	0.531143	3.05355	0.584761	0.563975	0.976074	-5.06607
MUS81	-0.665532	2.31888	-0.584659	0.564043	0.976074	-4.92671
TMED11P	-0.782772	0.93872	-0.584624	0.564066	0.976074	-4.90608
SLC6A6	0.163065	6.07163	0.584473	0.564165	0.976074	-6.04763
C2orf72	-0.379242	4.48568	-0.584372	0.564232	0.976074	-5.35989
SZRD1	-0.537366	3.17418	-0.584294	0.564284	0.976074	-4.95625
LY6H	0.265923	4.64753	0.584072	0.564431	0.976074	-5.32489
LINC02268	0.769304	2.93814	0.583955	0.564508	0.976074	-5.00397
NUDCD2	-0.981157	1.11388	-0.583913	0.564536	0.976074	-4.8989
LNCBRM	0.76842	0.593194	0.583908	0.56454	0.976074	-4.8651
UBQLN4	-0.256165	4.93464	-0.583738	0.564652	0.976074	-5.50288
NET1	-0.803427	1.77466	-0.583717	0.564667	0.976074	-4.98933
MIR124-1HG	0.0982958	8.11486	0.583682	0.56469	0.976074	-6.49362
HMGN5	-0.44438	3.60415	-0.583656	0.564707	0.976074	-5.17045
GAPDH	-0.136868	6.85134	-0.583641	0.564717	0.976074	-6.17468
ARL10	-0.187896	5.46399	-0.583551	0.564776	0.976074	-5.73712
ABCB5	-0.501109	3.95996	-0.583461	0.564836	0.976074	-5.51053
ELMOD2	-0.724148	2.79644	-0.583434	0.564854	0.976074	-4.99563
RO60	-0.296538	4.71177	-0.583339	0.564917	0.976074	-5.39573
SPCS3	0.740335	2.94843	0.583322	0.564928	0.976074	-5.1436
MAP3K5	-0.162272	6.22821	-0.583245	0.564979	0.976074	-6.14406
ZNF740	-0.346373	4.20232	-0.583202	0.565008	0.976074	-5.21391
PDE8B	-0.85075	2.26633	-0.58298	0.565155	0.976074	-4.93632
ZFP82	-0.244042	4.44045	-0.582784	0.565285	0.976074	-5.42683
CNTN6	0.155325	7.31073	0.582723	0.565325	0.976074	-6.32543
ABHD17A	0.43072	3.95625	0.582709	0.565335	0.976074	-5.17565
PSRC1	0.845506	1.89806	0.582694	0.565345	0.976074	-4.93355
CPED1	0.255037	4.98065	0.582582	0.565418	0.976074	-5.80397
FOXG1	-0.181576	6.33469	-0.582497	0.565475	0.976074	-6.07753
ZBTB16	0.0766133	9.30254	0.582453	0.565504	0.976074	-6.78898
SUSD6	0.205421	5.55201	0.582391	0.565545	0.976074	-5.71845
ABCA9	0.648692	3.2865	0.58237	0.565559	0.976074	-5.08882
RNF144A	-0.14369	6.98248	-0.582326	0.565588	0.976074	-6.26919
NOP9	0.862834	1.9915	0.582304	0.565603	0.976074	-4.88864
WNT5A	0.463116	3.83622	0.58227	0.565626	0.976074	-5.06838
HAAO	-0.475092	3.80401	-0.582257	0.565634	0.976074	-4.95561
RUNDC1	0.519395	3.73815	0.582253	0.565637	0.976074	-5.21309
CUBN	0.360866	5.39005	0.582078	0.565753	0.976074	-5.98221
JADE1	-0.184507	5.63732	-0.582027	0.565787	0.976074	-5.82768
SSH3	-0.481691	3.95356	-0.581809	0.565931	0.976074	-5.10909
LINC02377	0.36478	3.70907	0.581675	0.56602	0.976074	-5.30989
DCHS1	-0.266186	5.53044	-0.581663	0.566028	0.976074	-5.84559
BRSK2	-0.112664	7.08483	-0.581632	0.566048	0.976074	-6.25096
FKRP	0.488874	3.99237	0.581579	0.566084	0.976074	-5.30201
LINC02015	-0.802185	1.30316	-0.581447	0.566171	0.976074	-4.96271
JUN	-0.480289	3.81881	-0.581357	0.566231	0.976074	-5.34443
SLC35E4	-0.613284	2.98754	-0.581206	0.566331	0.976074	-4.97909
FAM98A	0.786423	2.78576	0.581203	0.566333	0.976074	-4.97442
TJP3	-0.856411	1.0119	-0.581154	0.566366	0.976074	-4.85352
CCT6P3	-0.352102	4.21623	-0.581077	0.566417	0.976074	-5.25311
CERS5	-0.29851	4.6186	-0.580954	0.566498	0.976074	-5.43805
DENND2C	0.646204	1.99889	0.580932	0.566513	0.976074	-4.93923
CASC16	-0.571411	3.00832	-0.580872	0.566552	0.976074	-5.03347
PDE12	0.651642	2.49698	0.580761	0.566626	0.976074	-4.94403
RBX1	0.308168	4.11834	0.580743	0.566638	0.976074	-5.29141
ALDH8A1	-0.818738	2.3468	-0.580713	0.566658	0.976074	-5.07665
MDM2	0.271301	4.91012	0.580633	0.566711	0.976074	-5.66668
IGLON5	-0.183275	5.58174	-0.580111	0.567058	0.976074	-5.78108
EPB41L1	-0.0836438	8.37539	-0.579998	0.567133	0.976074	-6.56413
UTP18	0.500485	3.84759	0.579963	0.567156	0.976074	-5.31788
FTSJ3	0.634034	2.69481	0.5799	0.567197	0.976074	-4.96093
NUP160	0.183018	5.9765	0.579834	0.567242	0.976074	-5.86808
SLC27A4	-0.219199	5.27273	-0.579696	0.567333	0.976074	-5.58096
IFT20	-0.488518	3.96022	-0.579368	0.567551	0.976074	-5.07286
HACD2	0.160005	5.63042	0.579357	0.567558	0.976074	-5.87912
PWWP2A	-0.233967	5.39065	-0.579156	0.567692	0.976074	-5.76562
SZT2	0.13311	6.82795	0.578984	0.567806	0.976074	-6.16647
SYT14	0.0987058	7.92205	0.578922	0.567847	0.976074	-6.50838
OSTF1	-0.58216	3.05408	-0.578544	0.568098	0.976074	-5.10456
MIRLET7A1HG	-1.07452	-0.0127947	-0.578543	0.568099	0.976074	-4.86623
RPS3A	0.412781	3.8964	0.578406	0.56819	0.976074	-5.07614
MOB3A	-0.535327	3.51646	-0.578332	0.568239	0.976074	-5.19732
CASD1	0.239479	4.98763	0.578301	0.56826	0.976074	-5.56194
ZNF330	0.631591	2.6606	0.578226	0.56831	0.976074	-4.94909
IDI1	-0.777275	2.52516	-0.578142	0.568366	0.976074	-4.96087
TMEM63C	-0.135762	6.13873	-0.578075	0.56841	0.976074	-6.0371
IDUA	-0.50538	4.14684	-0.578054	0.568424	0.976074	-5.34079
STAG1	0.105064	7.53087	0.578	0.56846	0.976074	-6.39038
NR1H3	0.833142	1.13381	0.577874	0.568544	0.976074	-4.85948
SHISA8	0.328903	4.65785	0.577757	0.568622	0.976074	-5.44347
ATF1	0.342427	4.26203	0.577714	0.56865	0.976074	-5.40554
MEF2C	0.113827	7.80081	0.577332	0.568904	0.976074	-6.41738
VWA5B1	0.28547	5.05155	0.57723	0.568972	0.976074	-5.59536
RGS11	0.296372	5.26935	0.577202	0.568991	0.976074	-5.76195
MAP1LC3A	0.523594	4.25808	0.576856	0.569221	0.976074	-5.39871
RALA	0.20399	5.19807	0.576539	0.569431	0.976074	-5.72526
CLHC1	-0.21889	5.27216	-0.576527	0.569439	0.976074	-5.59304
TRIP12	0.108397	7.11762	0.576436	0.5695	0.976074	-6.30376
ZNF429	0.335547	4.43086	0.576393	0.569528	0.976074	-5.46376
RPS6KA2	0.0574189	10.1064	0.576253	0.569622	0.976074	-6.98987
AIM2	0.649573	2.27319	0.575871	0.569876	0.976074	-5.07551
TM2D3	-0.289681	4.4089	-0.575502	0.570122	0.976074	-5.36646
KHDRBS1	0.19603	5.63305	0.575328	0.570237	0.976074	-5.83791
TRABD2B	0.500763	3.0587	0.575121	0.570375	0.976074	-5.27631
NCAL1	0.643516	2.8512	0.575091	0.570395	0.976074	-4.97016
NFYA	-0.850319	1.59975	-0.574779	0.570603	0.976074	-4.86915
OCRL	-0.220818	5.34057	-0.574689	0.570663	0.976074	-5.77392
DAB2IP	-0.105213	7.35062	-0.574663	0.57068	0.976074	-6.39272
LINC02233	-0.789285	1.90539	-0.574657	0.570684	0.976074	-5.01161
KLHL8	0.293977	4.37807	0.574569	0.570743	0.976074	-5.47641
GPR39	-0.24148	5.13985	-0.574371	0.570875	0.976074	-5.8552
TRPM2	0.169667	6.37837	0.573987	0.57113	0.976074	-6.11368
NCOR2	-0.101406	8.55509	-0.573962	0.571147	0.976074	-6.61477
ERBIN	0.140236	6.76439	0.573915	0.571179	0.976074	-6.1886
ABHD13	-0.735017	2.29832	-0.573812	0.571247	0.976074	-4.94031
ZNF347	0.276077	4.52976	0.573793	0.57126	0.976074	-5.39439
TOM1L1	-0.325882	4.53347	-0.573655	0.571352	0.976074	-5.49282
BAG1	0.557305	3.2829	0.573504	0.571452	0.976074	-4.98768
CLCN2	0.680104	2.71308	0.573364	0.571546	0.976074	-4.98765
CASTOR2	0.115646	7.23357	0.573356	0.571551	0.976074	-6.26754
INPP5A	0.127647	6.73577	0.57326	0.571615	0.976074	-6.25038
HHIPL1	-0.325196	4.78906	-0.572944	0.571825	0.976074	-5.51294
NUMB	-0.142746	5.81147	-0.572839	0.571895	0.976074	-5.94184
SPAM1	-0.732788	0.462621	-0.572788	0.571929	0.976074	-4.84465
NDE1	-0.835182	0.716463	-0.572477	0.572137	0.976074	-4.89657
DOCK7	0.132603	6.71099	0.572359	0.572215	0.976074	-6.20823
KCNIP4	-0.0789931	11.1097	-0.572273	0.572273	0.976074	-7.27342
MYO16	0.126163	7.17612	0.571697	0.572657	0.976074	-6.38902
ATP5F1C	-0.340623	3.60164	-0.571626	0.572704	0.976074	-5.27405
RIMS1	0.0676354	8.83725	0.571588	0.57273	0.976074	-6.68434
RNF115	-0.138512	6.17586	-0.571569	0.572743	0.976074	-6.03107
ALG6	-0.336853	4.54957	-0.571372	0.572874	0.976074	-5.39582
CDK10	0.239808	4.93916	0.571293	0.572927	0.976074	-5.56939
ZNF143	0.702954	2.49962	0.571186	0.572998	0.976074	-5.12561
RCHY1	0.39531	4.30107	0.571068	0.573077	0.976074	-5.18966
C6orf62	-0.324439	3.92722	-0.570946	0.573158	0.976074	-5.28856
APBB3	-0.431962	3.80388	-0.570934	0.573166	0.976074	-5.09461
NCS1	0.103317	7.33599	0.570722	0.573308	0.976074	-6.3226
NDUFC1	-0.791598	2.31822	-0.570669	0.573343	0.976074	-4.88867
RABEP1	-0.114819	6.67843	-0.57065	0.573356	0.976074	-6.17772
SELENON	-0.264825	5.18025	-0.570609	0.573383	0.976074	-5.60283
MAST4	-0.0708896	8.85474	-0.570487	0.573465	0.976074	-6.70483
INTS9	0.216012	5.20661	0.570336	0.573566	0.976074	-5.68418
SH3GLB2	-0.197942	5.68083	-0.570332	0.573569	0.976074	-5.87538
RNF150	0.102969	7.56151	0.570016	0.573779	0.976074	-6.47257
FAM227A	-0.329525	4.05754	-0.569937	0.573832	0.976074	-5.21845
PIGO	0.600439	2.45493	0.569905	0.573854	0.976074	-4.94398
MED4	-0.235344	4.83439	-0.569777	0.573939	0.976074	-5.53405
GATD1	-0.347574	4.48587	-0.569766	0.573946	0.976074	-5.3055
MYRFL	0.766738	2.34674	0.569574	0.574074	0.976074	-4.98545
JPT1	-0.689876	2.59165	-0.569417	0.574179	0.976074	-5.04167
EPC1	-0.167567	5.98449	-0.569253	0.574289	0.976074	-5.98742
MCC	0.104899	7.86894	0.568809	0.574585	0.976074	-6.47789
ZMPSTE24	0.661644	2.87353	0.5688	0.574592	0.976074	-5.10145
MFSD4A	0.244727	4.85574	0.568744	0.574629	0.976074	-5.43877
CTDSPL2	0.179407	5.65234	0.568668	0.57468	0.976074	-5.83064
ITFG2	0.4746	3.62946	0.568616	0.574715	0.976074	-5.30047
C1orf141	-0.754336	0.367785	-0.56845	0.574825	0.976074	-4.8567
SALL1	0.136829	6.33085	0.568039	0.5751	0.976074	-6.05433
CHMP7	0.312996	4.41399	0.567717	0.575316	0.976074	-5.29865
LINC02693	0.122995	6.74831	0.567665	0.575351	0.976074	-6.2179
NPIPB5	-0.323041	3.74439	-0.567645	0.575364	0.976074	-5.1837
PPP1R1C	-0.164787	6.12865	-0.567623	0.575379	0.976074	-6.00483
NALCN-AS1	-0.196919	5.32155	-0.567585	0.575404	0.976074	-5.9745
DTL	-0.60173	2.43441	-0.567496	0.575464	0.976074	-5.04281
RRP8	0.360273	4.20328	0.567211	0.575654	0.976074	-5.12028
MSANTD2	0.833494	2.56652	0.567207	0.575657	0.976074	-5.24155
LINC02299	-0.864287	0.646017	-0.567156	0.575691	0.976074	-4.8925
LEKR1	-0.28537	4.68643	-0.567036	0.575771	0.976074	-5.58981
TRIO	-0.0681192	9.16296	-0.566845	0.575899	0.976074	-6.77521
BCL9	0.117048	6.45853	0.566842	0.575901	0.976074	-6.14554
LINC02253	-0.6456	1.96683	-0.566775	0.575946	0.976074	-5.0481
EBNA1BP2	0.625579	3.08218	0.566599	0.576064	0.976074	-5.10931
SLC24A2	-0.106519	8.04508	-0.56644	0.57617	0.976074	-6.51473
HADHB	0.461181	3.90213	0.566385	0.576207	0.976074	-5.31698
ZMAT4	0.148107	7.89838	0.566086	0.576407	0.976074	-6.49973
MRPL45P2	0.348457	4.25426	0.566001	0.576463	0.976074	-5.35822
TNFRSF19	0.432625	4.14335	0.565983	0.576476	0.976074	-5.50728
LINC00971	0.379045	3.92949	0.565958	0.576492	0.976074	-5.46701
CALCB	0.356082	3.50329	0.565913	0.576523	0.976074	-5.33982
DELE1	0.273707	5.48384	0.565611	0.576725	0.976074	-5.77261
LINC00539	-0.815747	2.06845	-0.565573	0.57675	0.976074	-5.02703
HERC2P2	0.225448	5.89982	0.565273	0.576951	0.976074	-5.88976
NUGGC	-0.869877	0.990791	-0.565241	0.576973	0.976074	-4.87903
RLF	0.140859	6.19207	0.565	0.577134	0.976074	-6.06443
SLC17A6-DT	0.689465	1.78664	0.564901	0.5772	0.976074	-4.91386
DCLRE1C	-0.509513	3.88439	-0.564743	0.577306	0.976074	-5.24279
VWA5B2	0.178261	5.73902	0.564643	0.577373	0.976074	-5.81062
STYXL1	0.762184	2.82162	0.564591	0.577408	0.976074	-5.0864
HMGN3	0.300241	4.61058	0.564543	0.57744	0.976074	-5.48308
CYSLTR2	-0.547322	2.05341	-0.564502	0.577468	0.976074	-4.94011
EIF3A	0.126132	6.52889	0.564248	0.577638	0.976074	-6.13533
NRG2	-0.0833988	7.93146	-0.56424	0.577643	0.976074	-6.48525
COMMD2	0.728397	2.04776	0.564189	0.577677	0.976074	-4.88722
CSGALNACT1	0.11857	7.12374	0.5641	0.577737	0.976074	-6.34926
ZNHIT3	0.829236	1.6628	0.564025	0.577788	0.976074	-4.87585
SYDE2	0.523494	2.98113	0.564019	0.577792	0.976074	-4.9994
ZNF852	-0.403157	3.18841	-0.563918	0.577859	0.976074	-5.04824
PQBP1	-0.58325	2.82902	-0.563851	0.577904	0.976074	-4.97745
MCM4	0.844451	2.06588	0.563843	0.577909	0.976074	-4.93962
TMEM138	-0.785572	2.0423	-0.563751	0.577971	0.976074	-4.89751
FAM171A2	-0.27543	4.48554	-0.563477	0.578155	0.976074	-5.41993
PTK7	0.39421	4.06023	0.563179	0.578354	0.976074	-5.24855
FER1L6	-0.489038	3.35596	-0.563094	0.578411	0.976074	-5.27543
TCF7	-0.495886	4.04015	-0.563044	0.578445	0.976074	-5.32908
SCARA5	-0.470903	3.69762	-0.563011	0.578467	0.976074	-5.16542
CLEC19A	-0.708012	1.05682	-0.562876	0.578557	0.976074	-4.85362
OVGP1	-0.753655	2.06974	-0.562844	0.578579	0.976074	-4.94847
UROD	-0.854266	0.822298	-0.562833	0.578586	0.976074	-4.87269
LAMB2P1	0.937276	1.37262	0.562726	0.578658	0.976074	-4.84977
GPR162	-0.204472	5.14233	-0.562379	0.578891	0.976074	-5.69735
DYNC1LI1	0.266053	5.37913	0.562325	0.578927	0.976074	-5.77318
LONRF2	0.114108	7.53696	0.562321	0.578929	0.976074	-6.42922
SLC38A10	-0.27183	5.09422	-0.562015	0.579135	0.976074	-5.74224
CNR1	0.125271	9.45994	0.56199	0.579152	0.976074	-6.82584
CCDC83	0.698508	0.827836	0.561706	0.579342	0.976074	-4.93601
RAPGEFL1	-0.185594	5.9589	-0.561672	0.579365	0.976074	-5.93227
SERPINE2	0.277583	4.47861	0.561671	0.579366	0.976074	-5.30338
ARMCX4	0.138886	6.69903	0.56166	0.579373	0.976074	-6.18319
B4GALNT4	-0.18089	5.78398	-0.561607	0.579409	0.976074	-5.89823
SLC25A15	0.596118	2.81604	0.561572	0.579432	0.976074	-5.0099
LINC02350	0.0949157	7.91193	0.561512	0.579472	0.976074	-6.4647
R3HDM1	0.10672	7.82292	0.561485	0.57949	0.976074	-6.46334
CDH12	0.0920172	8.02495	0.561335	0.579592	0.976074	-6.53901
ARHGAP10	0.167121	5.88771	0.561263	0.57964	0.976074	-6.06812
MYSM1	-0.168746	5.80482	-0.561034	0.579794	0.976074	-5.89532
CAPN15	-0.349393	4.18347	-0.561029	0.579796	0.976074	-5.26554
ITGB8	-0.170216	5.23723	-0.56096	0.579843	0.976074	-5.72843
FBXL7	0.133004	6.93132	0.560922	0.579869	0.976074	-6.28208
GNL2	0.65114	2.81474	0.560918	0.579871	0.976074	-5.0074
LINC01410	0.2105	5.01116	0.560879	0.579898	0.976074	-5.62621
ZNG1A	0.347572	3.69621	0.560601	0.580084	0.976074	-5.16011
MYLK-AS1	0.525947	2.87521	0.56036	0.580246	0.976074	-5.04705
ZNF681	-0.839241	1.38746	-0.560304	0.580284	0.976074	-4.84941
ZNF185	-0.723364	2.62248	-0.560223	0.580338	0.976074	-4.93943
MARCHF5	0.44589	3.71292	0.559762	0.580648	0.976074	-5.31871
RGS9	0.647618	3.01491	0.559749	0.580656	0.976074	-5.35333
GMEB2	-0.67679	2.88828	-0.559675	0.580706	0.976074	-5.01306
ANKRD18A	0.615987	2.89675	0.559642	0.580728	0.976074	-5.05463
KNL1	0.807257	1.34691	0.559591	0.580762	0.976074	-4.92873
SGK3	0.136809	5.82038	0.559583	0.580768	0.976074	-5.9879
RRP15	-0.222645	4.71516	-0.559384	0.580902	0.976074	-5.35346
DMPK	-0.519897	3.9838	-0.559248	0.580993	0.976074	-5.1497
SPTAN1	-0.0546835	9.62206	-0.559176	0.581042	0.976074	-6.87082
RASGRF2	0.0845646	7.7636	0.559092	0.581098	0.976074	-6.45302
ALKBH8	0.423885	3.9394	0.559058	0.581121	0.976074	-5.34975
CHAF1A	0.436274	3.28763	0.558944	0.581198	0.976074	-5
PIK3CA-DT	0.651529	1.29672	0.558866	0.58125	0.976074	-4.86881
CNTNAP1	0.140078	6.25086	0.558766	0.581317	0.976074	-5.98907
SCD	-0.260807	5.09529	-0.558645	0.581399	0.976074	-5.6831
MIR193BHG	-0.859585	1.34527	-0.558611	0.581421	0.976074	-4.91164
SNAP25-AS1	0.205065	5.77591	0.558568	0.58145	0.976074	-5.94369
NT5DC1	-0.262714	4.53631	-0.558458	0.581524	0.976074	-5.44982
BZW1	-0.433845	3.62568	-0.558238	0.581672	0.976074	-5.03764
LINC02668	0.834906	0.947233	0.558212	0.58169	0.976074	-4.92851
SLX4IP	0.21119	5.86057	0.558053	0.581796	0.976074	-6.04719
PEX14	-0.15239	6.09116	-0.557491	0.582174	0.976074	-6.06815
CBLL1	-0.572034	3.11383	-0.557366	0.582258	0.976074	-4.98479
TCP1	0.469836	3.96241	0.557331	0.582282	0.976074	-5.27161
RMND1	0.276146	4.04928	0.557256	0.582332	0.976074	-5.29244
PARD3	0.0897588	8.21073	0.557161	0.582397	0.976074	-6.61105
SBF1	0.132834	6.62636	0.557139	0.582411	0.976074	-6.14297
CUEDC2	0.393693	4.091	0.557075	0.582454	0.976074	-5.1043
KRBA2	-0.944066	0.115354	-0.556949	0.582539	0.976074	-4.84853
ST8SIA4	-0.652981	2.37966	-0.556948	0.58254	0.976074	-5.01922
MAP3K19	0.601401	2.37557	0.556927	0.582554	0.976074	-5.10165
UBQLN2	0.418425	4.11415	0.556872	0.582591	0.976074	-5.21536
LINC02615	-0.274812	4.92239	-0.556766	0.582662	0.976074	-5.76635
RETREG2	-0.186207	5.21871	-0.55654	0.582814	0.976074	-5.66763
TRAP1	-0.16041	5.66864	-0.556522	0.582827	0.976074	-5.85035
PKIG	0.172448	5.97334	0.556514	0.582832	0.976074	-5.943
MITF	-0.154412	6.35871	-0.556143	0.583082	0.976074	-6.12489
LAMTOR5-AS1	0.521379	3.19282	0.55611	0.583104	0.976074	-5.14399
LINC03041	0.320051	4.65982	0.556108	0.583105	0.976074	-5.52779
ENSA	-0.130751	6.61302	-0.556084	0.583121	0.976074	-6.14053
DIPK1B	0.578176	3.24699	0.555797	0.583314	0.976074	-5.16787
HSP90AA2P	-0.677371	-1.0817	-0.555784	0.583323	0.976074	-4.76133
EEPD1	0.125471	6.40672	0.555784	0.583323	0.976074	-6.13904
EGLN3	0.173924	6.36996	0.555732	0.583358	0.976074	-6.20954
MBOAT7	0.225291	5.13912	0.555676	0.583396	0.976074	-5.6664
SLC16A1	0.341659	4.15386	0.555473	0.583533	0.976074	-5.31564
LAMB3	0.73815	1.36941	0.555464	0.583539	0.976074	-4.90656
FBF1	0.626337	3.13507	0.555452	0.583547	0.976074	-5.0363
ANKS6	0.166651	6.11661	0.555414	0.583572	0.976074	-6.08551
CPT1C	0.239394	5.28636	0.555395	0.583585	0.976074	-5.6434
HTR5A	-0.484107	3.96129	-0.555379	0.583596	0.976074	-5.34877
DCX	-0.139176	6.65809	-0.555294	0.583653	0.976074	-6.20601
MSN	0.446036	4.67922	0.555257	0.583678	0.976074	-5.79213
CCDC144A	-0.687971	2.19831	-0.554684	0.584064	0.976074	-5.0189
FEM1B	0.254103	4.75734	0.554597	0.584123	0.976074	-5.54419
CLTA	-0.21068	5.47315	-0.554591	0.584127	0.976074	-5.81251
GFOD3P	-0.66042	3.21699	-0.55448	0.584202	0.976074	-4.99449
MAPRE2	-0.0910331	7.5698	-0.554451	0.584221	0.976074	-6.42049
EDNRA	0.533355	2.98102	0.554451	0.584221	0.976074	-5.03778
ZNF546	0.292628	4.84806	0.55431	0.584316	0.976074	-5.40349
MTCO1P12	-0.441124	2.82673	-0.554305	0.58432	0.976074	-4.99689
ACAP3	0.15927	6.73451	0.554244	0.58436	0.976074	-6.21165
SCAMP4	0.399343	3.81272	0.554022	0.58451	0.976074	-5.17226
EEF1AKMT2	0.606978	1.98597	0.553947	0.584561	0.976074	-4.87655
RYR2	0.0723479	8.65491	0.553947	0.584561	0.976074	-6.69703
ELN	0.205453	5.6557	0.553601	0.584794	0.976074	-5.75995
DIP2A	0.119017	7.3702	0.553457	0.584891	0.976074	-6.33923
DMAC1	0.536496	3.63389	0.553445	0.584899	0.976074	-5.19367
GOPC	0.179128	4.97367	0.553218	0.585052	0.976074	-5.64042
ZNF793	0.441962	3.78007	0.553099	0.585132	0.976074	-5.31902
MLLT3	0.0883054	7.7276	0.552971	0.585219	0.976074	-6.45455
KLHL26	-0.625009	4.12234	-0.552864	0.585291	0.976074	-5.28788
SI	-0.753763	1.20821	-0.55279	0.585341	0.976074	-4.89707
ABCA15P	-0.798544	0.248941	-0.552728	0.585383	0.976074	-4.9128
GNB5	-0.156054	6.47115	-0.552709	0.585396	0.976074	-6.09503
HSPH1	-0.163092	6.02946	-0.552595	0.585472	0.976074	-5.99519
SQSTM1	-0.170258	5.86548	-0.552529	0.585517	0.976074	-5.89585
SLAIN1	-0.119176	6.47342	-0.552493	0.585541	0.976074	-6.10899
STAB2	0.312786	3.84986	0.552487	0.585545	0.976074	-5.44126
LINC02133	0.376729	3.88249	0.552424	0.585587	0.976074	-5.47222
BCCIP	-0.395557	3.45655	-0.552331	0.58565	0.976074	-5.13136
NTAQ1	-0.517053	3.07538	-0.551876	0.585957	0.976074	-5.08092
PBX4	0.290378	5.06494	0.551868	0.585963	0.976074	-5.72745
PIKFYVE	0.134127	6.21162	0.551866	0.585964	0.976074	-6.10915
PDXDC2P-NPIPB14P	-0.32121	4.07438	-0.551614	0.586134	0.976074	-5.20134
CNTRL	-0.181795	6.15626	-0.551573	0.586162	0.976074	-6.02991
EIF1AD	0.838569	0.796169	0.551008	0.586543	0.976074	-4.85877
PKDCC	-0.890921	-0.337644	-0.550583	0.58683	0.976074	-4.81217
CHROMR	0.36709	3.87146	0.55033	0.587001	0.976074	-5.02342
GBA1LP	-0.827545	1.58322	-0.550249	0.587056	0.976074	-4.9145
ANKUB1	-0.722902	1.52667	-0.550066	0.587179	0.976074	-4.90673
LINC00467	-0.709174	1.7246	-0.550041	0.587196	0.976074	-4.91919
TAF12	0.679653	2.0179	0.549969	0.587245	0.976074	-5.00245
PCID2	-0.178571	5.19714	-0.549884	0.587302	0.976074	-5.65559
RPP30	0.488201	2.99248	0.549773	0.587377	0.976074	-5.13594
STPG2	0.159366	6.31252	0.549762	0.587385	0.976074	-6.18267
SMOC1	0.102091	8.01445	0.5497	0.587427	0.976074	-6.4951
LAMC3	0.161712	5.77877	0.549497	0.587564	0.976074	-5.87973
EFCAB3	0.671317	0.848065	0.549475	0.587579	0.976074	-4.98976
DPP8	-0.178209	5.50212	-0.549397	0.587631	0.976074	-5.89628
SPRING1	-0.81866	1.9404	-0.549249	0.587731	0.976074	-4.9778
GRIK4	-0.149772	7.60626	-0.549178	0.58778	0.976074	-6.47576
CCDC12	-0.29408	4.70988	-0.549158	0.587793	0.976074	-5.55402
SPARCL1	-0.135265	7.32976	-0.549086	0.587842	0.976074	-6.34492
TRA2A	0.147407	5.65218	0.549024	0.587884	0.976074	-5.93424
CDHR1	-0.203707	5.7842	-0.548708	0.588097	0.976074	-5.88804
SCP2	0.193321	5.63366	0.548673	0.588121	0.976074	-5.96702
RANBP6	-0.786575	1.27314	-0.548603	0.588168	0.976074	-4.88113
LINC00989	0.513023	1.97177	0.548478	0.588253	0.976074	-5.09239
RSAD2	0.565897	2.63186	0.548227	0.588422	0.976074	-5.05143
HEPACAM	-0.26988	4.378	-0.548009	0.58857	0.976074	-5.28936
CDH18	-0.0939457	8.44467	-0.54794	0.588617	0.976074	-6.64065
ABCC5	0.11018	7.02357	0.547788	0.588719	0.976074	-6.29217
ZC3H13	-0.103025	7.33973	-0.547375	0.588999	0.976074	-6.32795
CRLF3	-0.213672	5.27824	-0.54733	0.589029	0.976074	-5.641
PIK3C3	-0.139288	6.14341	-0.547291	0.589056	0.976074	-6.0455
AKR1C2	0.91414	1.21844	0.547227	0.589099	0.976074	-4.9321
COL22A1	0.388691	4.52231	0.547211	0.58911	0.976074	-5.82856
GC	0.786592	1.04886	0.547018	0.589241	0.976074	-4.89084
NSUN2	0.327339	4.53051	0.546949	0.589287	0.976074	-5.49499
RPAIN	-0.54486	4.16086	-0.546919	0.589307	0.976074	-5.25411
OGDHL	0.173325	5.87519	0.546786	0.589397	0.976074	-5.89713
IKZF4	0.329932	4.37163	0.546783	0.589399	0.976074	-5.45654
HADHA	-0.239574	4.94273	-0.546597	0.589525	0.976074	-5.58921
PAK4	0.338908	3.95428	0.546571	0.589543	0.976074	-5.18165
LANCL1-AS1	0.298207	4.08406	0.546374	0.589676	0.976074	-5.45054
PABIR2	-0.314027	3.69593	-0.546311	0.589719	0.976074	-5.13912
MAGEB17-AS1	-0.784642	2.71084	-0.546267	0.589749	0.976074	-5.07515
CASC3	-0.134029	6.91503	-0.546041	0.589902	0.976074	-6.19195
FAAHP1	0.508492	2.33554	0.546037	0.589905	0.976074	-4.93752
PKP2	-0.118394	6.8918	-0.546024	0.589913	0.976074	-6.17733
SLCO3A1	-0.0806776	7.92628	-0.545879	0.590012	0.976074	-6.52383
IQCH	0.837038	0.372782	0.545719	0.59012	0.976074	-4.93616
PIGZ	0.359313	4.0748	0.545545	0.590238	0.976074	-5.34366
DIO2	0.872672	1.20968	0.545366	0.590359	0.976074	-4.91109
BLM	0.598541	2.71576	0.545224	0.590455	0.976074	-5.06036
PLEKHM3	-0.100121	6.97429	-0.54522	0.590458	0.976074	-6.32136
SSBP1	0.183276	5.19089	0.545108	0.590533	0.976074	-5.81937
TRMT9B	-0.120805	7.44705	-0.545088	0.590547	0.976074	-6.35022
PDCD6IP	-0.271985	5.24485	-0.544715	0.5908	0.976074	-5.82824
SBF2	-0.0798391	8.01673	-0.544685	0.59082	0.976074	-6.52965
FRAS1	-0.121153	8.62294	-0.544518	0.590933	0.976074	-6.67911
HOPX	-0.50892	2.90457	-0.544445	0.590982	0.976074	-4.99662
MED28	0.277594	4.31877	0.544297	0.591083	0.976074	-5.50573
FABP3	-0.261752	5.27021	-0.544164	0.591173	0.976074	-5.60363
ANO8	-0.228715	5.10137	-0.544121	0.591203	0.976074	-5.50738
VPS39	-0.144908	6.09451	-0.544098	0.591218	0.976074	-5.97242
APLP2	-0.0862253	8.22568	-0.543909	0.591346	0.976074	-6.53457
SNORD89	0.740393	-0.841979	0.54343	0.591671	0.976074	-4.75337
SCAMP2	0.882012	0.956996	0.543405	0.591687	0.976074	-4.94841
IFNAR1	0.296938	4.52068	0.543111	0.591887	0.976074	-5.50555
CPEB2-DT	0.188913	5.44828	0.542963	0.591987	0.976074	-5.68981
ASCC1	-0.217156	5.39525	-0.542836	0.592074	0.976074	-5.895
CCDC134	-0.93678	1.50279	-0.542714	0.592156	0.976074	-4.89729
SNHG31	-0.372239	4.64988	-0.542667	0.592188	0.976074	-5.46031
WDR7	-0.0814228	7.87063	-0.54263	0.592214	0.976074	-6.4912
VLDLR-AS1	0.13277	6.50395	0.542368	0.592391	0.976074	-6.1517
WDR33	-0.108971	6.71055	-0.542362	0.592395	0.976074	-6.19137
PBRM1	-0.135501	6.36856	-0.542331	0.592416	0.976074	-6.09541
WAS	0.846886	1.43492	0.542296	0.59244	0.976074	-4.97296
CTXN1	0.372396	4.11546	0.542111	0.592565	0.976074	-5.06462
EME2	-0.39562	4.32463	-0.541911	0.592701	0.976074	-5.11531
RTN2	0.570597	3.29862	0.541847	0.592744	0.976074	-5.00207
C4orf19	0.366362	4.1203	0.541818	0.592764	0.976074	-5.49716
MAMDC2	-0.6036	2.65771	-0.541619	0.592899	0.976074	-4.9528
ZNF391	0.627048	2.19613	0.54153	0.59296	0.976074	-4.99706
PITPNM1	-0.400008	4.88256	-0.541087	0.59326	0.976074	-5.68418
LINC01948	0.845149	0.876136	0.540742	0.593495	0.976074	-4.8915
SLC30A4	0.815797	0.805704	0.540697	0.593525	0.976074	-4.86005
JAG1	0.225206	5.11873	0.540663	0.593549	0.976074	-5.509
GXYLT1	-0.573049	3.37093	-0.540634	0.593568	0.976074	-5.23121
ZBTB26	-0.602748	2.09541	-0.540389	0.593735	0.976074	-4.92805
PNPLA8	-0.263212	4.38329	-0.539823	0.594119	0.976074	-5.57514
BARX2	-0.569467	1.19711	-0.539576	0.594287	0.976074	-4.94723
STX6	0.168782	5.80283	0.53944	0.594379	0.976074	-5.7761
PANK2	0.212406	5.26085	0.539236	0.594518	0.976074	-5.66277
GOLGA7	0.534024	2.42704	0.539225	0.594525	0.976074	-5.0027
HERC2P4	-0.840571	-0.0408958	-0.539188	0.59455	0.976074	-4.87517
EXT2	0.118944	6.86406	0.539153	0.594574	0.976074	-6.25467
PDCD11	0.307981	4.53611	0.539101	0.59461	0.976074	-5.43674
MCM6	-0.460201	3.05661	-0.538782	0.594827	0.976074	-5.12199
KCNIP2-AS1	0.70333	2.76732	0.538777	0.59483	0.976074	-4.96749
HSPA8	-0.0996921	7.68221	-0.538711	0.594875	0.976074	-6.44365
ZNF814	0.284644	4.94816	0.538645	0.594919	0.976074	-5.46068
GAA	-0.30796	4.93008	-0.53859	0.594957	0.976074	-5.60888
SRSF5	0.170517	6.5008	0.538568	0.594972	0.976074	-6.17803
TMEM169	-0.455576	3.32789	-0.538435	0.595062	0.976074	-4.98079
NCOA7	0.154739	6.18197	0.538301	0.595153	0.976074	-6.0772
PLPPR5	-0.122871	6.93394	-0.538294	0.595158	0.976074	-6.2329
ZNF697	0.254671	4.31181	0.538218	0.59521	0.976074	-5.29586
UBE2Q2P2	0.17002	5.34275	0.538183	0.595234	0.976074	-5.732
DCC	0.11677	8.18597	0.538159	0.59525	0.976074	-6.57287
ERCC4	-0.680965	2.86672	-0.538159	0.59525	0.976074	-5.14019
CCDC138	0.233669	4.69834	0.538059	0.595318	0.976074	-5.70014
PDE4DIPP2	0.109337	7.16915	0.538039	0.595332	0.976074	-6.31148
SLC25A42	0.193787	5.34672	0.53802	0.595344	0.976074	-5.69163
EPHB1	-0.0666973	8.16044	-0.537922	0.595411	0.976074	-6.5821
PWWP3A	-0.224227	6.07025	-0.537691	0.595569	0.976074	-6.02516
DNAI3	-0.603221	1.8767	-0.537626	0.595613	0.976074	-5.00563
KIAA2012	0.325386	3.49987	0.537623	0.595615	0.976074	-5.21407
SMARCA5	0.249759	5.0281	0.537201	0.595902	0.976074	-5.73317
CADM2	0.0571275	10.8534	0.537192	0.595908	0.976074	-7.19425
CHRNA6	0.601543	3.34909	0.537191	0.595909	0.976074	-5.169
CASP8AP2	-0.217032	4.86467	-0.537176	0.595919	0.976074	-5.5402
FYTTD1	0.214427	5.01138	0.537174	0.59592	0.976074	-5.57031
ATP2B1	-0.0742785	7.79834	-0.537062	0.595996	0.976074	-6.45004
VPS45	0.125891	5.88172	0.536951	0.596072	0.976074	-5.99148
PHKA1	-0.222746	4.77143	-0.536872	0.596125	0.976074	-5.5152
TOB2	-0.240865	5.3167	-0.536813	0.596166	0.976074	-5.61743
DMC1	0.603567	1.92478	0.536781	0.596188	0.976074	-4.88697
PSAP	-0.0866435	7.94053	-0.536576	0.596327	0.976074	-6.47315
SLC16A14	-0.259519	4.60591	-0.536531	0.596358	0.976074	-5.40198
COPRS	-0.792253	1.87968	-0.536305	0.596512	0.976074	-5.02945
TBC1D4	0.176789	6.56108	0.536282	0.596527	0.976074	-6.21094
FGF12	-0.0665291	9.60942	-0.536132	0.596629	0.976074	-6.89385
CCNL2	0.186284	5.5712	0.536124	0.596635	0.976074	-5.8255
CREBL2	0.398982	4.61166	0.536097	0.596653	0.976074	-5.55381
FAAH2	-0.160806	6.1431	-0.536054	0.596682	0.976074	-6.11282
CHIC1	-0.112476	6.26899	-0.535985	0.59673	0.976074	-6.06572
NFATC2IP	0.581461	2.93061	0.535734	0.5969	0.976074	-5.06061
MEGF11	-0.121316	7.11992	-0.535508	0.597054	0.976074	-6.34236
SNAPC3	0.179359	5.52481	0.535507	0.597055	0.976074	-5.80897
HS2ST1	-0.176128	5.36314	-0.535488	0.597068	0.976074	-5.68147
PAPSS2	0.662459	3.77261	0.535483	0.597071	0.976074	-5.23965
ACTR5	-0.485063	3.46561	-0.535158	0.597292	0.976074	-4.99221
B3GLCT	0.184338	5.08922	0.535006	0.597396	0.976074	-5.70704
PTPRE	-0.077012	9.43704	-0.535002	0.597399	0.976074	-6.86054
HUS1	0.315143	4.29727	0.534997	0.597402	0.976074	-5.19761
DDX4	0.830068	0.390826	0.53453	0.59772	0.976074	-4.85987
PRPH2	0.759109	-0.207561	0.534299	0.597878	0.976074	-4.86371
IGFBP7-AS1	0.633655	2.41716	0.534182	0.597957	0.976074	-5.02554
FAM151B	-0.295054	3.83153	-0.534124	0.597997	0.976074	-5.27036
MDC1	0.225754	4.94129	0.533988	0.59809	0.976074	-5.58499
LYAR	0.685804	2.47386	0.533937	0.598125	0.976074	-4.95908
SLC39A14	-0.224262	4.39346	-0.533838	0.598192	0.976074	-5.49683
TMEM268	-0.324447	4.41496	-0.533804	0.598216	0.976074	-5.49408
PRMT1	0.401852	3.99334	0.533775	0.598235	0.976074	-5.05516
ELP6	0.40393	3.58086	0.533751	0.598251	0.976074	-5.06511
HNRNPH3	0.160097	5.47072	0.533646	0.598323	0.976074	-5.71853
STYX	0.649858	2.31848	0.533467	0.598445	0.976074	-4.9881
UBTD2	-0.353287	4.16424	-0.533412	0.598482	0.976074	-5.38626
CFAP52	0.786002	1.32861	0.533394	0.598495	0.976074	-4.96067
TENT5D	0.732303	1.77273	0.533351	0.598524	0.976074	-4.97967
NUDT21	-0.21407	4.78894	-0.533333	0.598537	0.976074	-5.48673
RBM17	0.253781	4.81948	0.533288	0.598567	0.976074	-5.52295
ZNF663P	0.686535	0.437821	0.533213	0.598618	0.976074	-4.90383
COL26A1	-0.148349	6.25233	-0.53321	0.59862	0.976074	-6.12495
STAG3L5P	-0.590693	3.27413	-0.533202	0.598625	0.976074	-5.0432
B4GALT6	0.129727	6.52592	0.533124	0.598679	0.976074	-6.16017
GALR1	-0.547638	2.16851	-0.533044	0.598733	0.976074	-4.93536
AGO3	0.199898	5.88964	0.532533	0.599082	0.976074	-6.04003
WWOX	0.0665958	9.35849	0.532532	0.599082	0.976074	-6.86549
SETD3	0.154588	6.01448	0.532526	0.599086	0.976074	-6.04481
NAA38	0.262541	4.41884	0.532337	0.599216	0.976074	-5.4289
ZNF853	0.326824	4.41751	0.532294	0.599245	0.976074	-5.14245
GTF2E1	0.667757	2.44994	0.532256	0.599271	0.976074	-4.98666
SLTM	-0.213633	5.00907	-0.531997	0.599448	0.976074	-5.51617
PIN1	0.159846	5.89454	0.531938	0.599488	0.976074	-5.96445
RPH3A	-0.124494	7.84237	-0.531729	0.59963	0.976074	-6.51171
MAP1A	-0.0728293	8.78699	-0.53131	0.599916	0.976074	-6.69116
ESRRA	-0.712014	1.82022	-0.531193	0.599996	0.976074	-4.93029
OSBPL1A	-0.0759408	8.16335	-0.531159	0.60002	0.976074	-6.55929
SLC22A15	-0.138598	5.907	-0.53105	0.600094	0.976074	-5.94634
SH2B2	-0.316529	3.95718	-0.531032	0.600106	0.976074	-5.23324
KSR2	-0.0688491	9.04714	-0.530673	0.600351	0.976074	-6.77461
PGR	0.612388	1.7381	0.530613	0.600392	0.976074	-5.03049
ANOS1	-0.418619	3.82745	-0.530521	0.600455	0.976074	-5.45924
PCLO	0.0668636	9.08253	0.530331	0.600585	0.976074	-6.77291
FITM2	0.707123	1.93733	0.530279	0.60062	0.976074	-4.89531
RBM14-RBM4	-0.523732	3.13009	-0.53012	0.600729	0.976074	-5.16228
ETNK2	-0.513332	2.8124	-0.52999	0.600818	0.976074	-4.9694
FAM161B	-0.591544	3.31257	-0.529989	0.600819	0.976074	-5.13585
ARL14EP-DT	0.191154	5.13277	0.529958	0.60084	0.976074	-5.8319
CDHR17P	-0.493031	2.74081	-0.529877	0.600895	0.976074	-5.26602
ZNF644	-0.133959	6.40581	-0.529787	0.600956	0.976074	-6.1224
PPM1E	-0.0750046	7.99361	-0.52939	0.601228	0.976074	-6.54267
ANKRD36	0.0828505	8.42014	0.529386	0.60123	0.976074	-6.61441
CIP2A	0.720281	2.06623	0.529379	0.601235	0.976074	-4.99403
KIRREL1	0.178422	5.7667	0.529298	0.601291	0.976074	-5.95105
TYW1	0.11302	6.92299	0.529274	0.601307	0.976074	-6.29568
GLE1	0.592265	3.14588	0.528983	0.601506	0.976074	-5.13934
BFAR	-0.743594	3.02916	-0.528787	0.60164	0.976074	-5.17411
SHANK3	-0.212118	7.76277	-0.528516	0.601825	0.976074	-6.48486
CA13	0.692878	1.95949	0.528382	0.601917	0.976074	-4.90436
TIMM23	-0.318453	3.92871	-0.52837	0.601925	0.976074	-5.27721
CAMSAP1	0.103178	7.10276	0.528299	0.601974	0.976074	-6.30607
SESTD1	0.145642	6.84834	0.528253	0.602005	0.976074	-6.27081
STAG2	0.147784	6.15817	0.528106	0.602106	0.976074	-6.09717
PPP2CB	-0.230191	4.95692	-0.528026	0.60216	0.976074	-5.59921
ZNF646	0.357956	3.75557	0.527911	0.602239	0.976074	-5.06555
RBBP7	-0.276302	4.46127	-0.527876	0.602263	0.976074	-5.41829
INMT	0.757497	1.11103	0.527867	0.602269	0.976074	-4.92908
LINC02458	0.42839	4.33761	0.527791	0.602321	0.976074	-5.73102
CYB5B	0.478309	3.85759	0.527741	0.602355	0.976074	-5.3033
COLEC12	0.364147	4.21675	0.527688	0.602391	0.976074	-5.53116
ANAPC5	0.148085	6.17311	0.527644	0.602421	0.976074	-6.01196
UBR3	-0.0729934	8.03995	-0.52763	0.602431	0.976074	-6.53961
MMD2	0.428623	4.27157	0.527518	0.602508	0.976074	-5.50021
FUS	-0.171673	6.26895	-0.527095	0.602797	0.976074	-6.05563
COPS8	0.597382	3.44453	0.526899	0.602931	0.976074	-5.02511
DHX9	0.147206	6.02519	0.526805	0.602996	0.976074	-6.03227
ZBTB47	-0.150437	5.87547	-0.526525	0.603187	0.976074	-5.8733
NUCB2	-0.247789	5.29467	-0.52639	0.603279	0.976074	-5.85968
CLSTN2	0.0914029	9.12811	0.526367	0.603295	0.976074	-6.78561
EBF3	0.532904	1.92404	0.526264	0.603366	0.976074	-5.03538
MZT1	0.674355	1.8848	0.525973	0.603565	0.976074	-4.923
CCDC54-AS1	-0.609691	2.91317	-0.525765	0.603707	0.976074	-5.12293
PLXDC1	-0.254106	4.94603	-0.52572	0.603738	0.976074	-5.62099
ZNF440	0.762768	2.1947	0.525653	0.603784	0.976074	-4.95798
NLGN1	0.0575058	10.4174	0.525508	0.603884	0.976074	-7.11323
BABAM2	0.0763646	7.96859	0.525471	0.603909	0.976074	-6.5623
MGLL	-0.102013	7.33917	-0.52544	0.60393	0.976074	-6.39788
EIF5B	0.17162	5.54994	0.52534	0.603998	0.976074	-5.82171
ME3	0.132244	6.32438	0.525323	0.60401	0.976074	-6.05074
PRDX1	0.394912	3.50541	0.525166	0.604117	0.976074	-5.00015
KIAA1549L	0.0656372	9.0017	0.52506	0.60419	0.976074	-6.74307
DNMT3B	0.374323	3.97307	0.524886	0.60431	0.976074	-5.22795
WDR11-DT	0.197489	5.38554	0.524862	0.604326	0.976074	-5.75857
LINC01194	-0.424134	3.64254	-0.524619	0.604492	0.976074	-5.36733
GTF2B	0.417884	3.2405	0.524567	0.604528	0.976074	-5.13004
ZCCHC2	0.325813	4.82635	0.524348	0.604678	0.976074	-5.70612
NRXN3	0.0332023	12.4062	0.524052	0.60488	0.976074	-7.68496
RIOK1	0.616875	2.31823	0.52399	0.604923	0.976074	-5.08762
GPX1	0.734375	2.42009	0.523961	0.604943	0.976074	-4.86249
NECAP1	-0.472672	3.93035	-0.523814	0.605044	0.976074	-5.35311
B3GNT2	-0.752481	1.49251	-0.523692	0.605128	0.976074	-4.99676
CXXC4	-0.54107	3.02094	-0.523687	0.605131	0.976074	-5.10627
FAM216A	0.339937	4.07855	0.523601	0.605189	0.976074	-5.15109
DDB1	0.123731	6.13231	0.523564	0.605215	0.976074	-6.0446
DISC1	-0.199684	5.15638	-0.523212	0.605457	0.976074	-5.88461
RRAGC-DT	-0.517688	3.13669	-0.523036	0.605577	0.976074	-4.98854
PYDC2-AS1	0.264563	4.50276	0.522863	0.605696	0.976074	-5.61738
RERG	0.113951	6.93248	0.522422	0.605998	0.976074	-6.2782
PTPRN2	-0.0483735	10.7767	-0.522384	0.606024	0.976074	-7.20645
OLFM1	-0.102188	7.74779	-0.522372	0.606032	0.976074	-6.47119
GBX2-AS1	0.782197	0.258462	0.52199	0.606295	0.976074	-4.93569
FHIP1A	0.318348	5.03061	0.52188	0.60637	0.976074	-5.80858
SHROOM3	-0.219408	5.72531	-0.521851	0.60639	0.976074	-5.97075
PAK1	-0.108104	7.38907	-0.521618	0.60655	0.976074	-6.38186
TOM1L2	-0.0922658	7.6882	-0.521491	0.606637	0.976074	-6.43918
TMEM116	-0.282166	4.11993	-0.521481	0.606644	0.976074	-5.43527
RAP1GDS1	0.126131	6.23044	0.521198	0.606838	0.976074	-6.13174
CNTN1	0.0638743	9.19006	0.521163	0.606862	0.976074	-6.79408
CEP170B	-0.155985	6.69259	-0.521023	0.606958	0.976074	-6.20674
COPB2-DT	0.127396	6.77408	0.520945	0.607012	0.976074	-6.27174
NRBF2	-0.793349	0.877651	-0.520914	0.607033	0.976074	-4.8807
SBDSP1	0.826615	1.66784	0.520674	0.607198	0.976074	-4.87529
ATP1A1-AS1	-0.507733	3.20404	-0.520556	0.607279	0.976074	-4.98952
ARMT1	0.657216	1.22948	0.520536	0.607293	0.976074	-4.86578
GLIDR	0.633015	1.52604	0.520517	0.607306	0.976074	-4.88271
BCORL1	0.205983	5.16438	0.520436	0.607361	0.976074	-5.51044
WDFY2	0.143834	6.09676	0.520321	0.60744	0.976074	-6.09587
DIS3L2	0.0763866	7.51829	0.52023	0.607503	0.976074	-6.49022
MRPL10	0.788748	1.87095	0.520211	0.607515	0.976074	-4.88568
IGFBPL1	0.873469	0.573595	0.520097	0.607594	0.976074	-4.8927
HECTD2	-0.0984713	6.60249	-0.519861	0.607756	0.976074	-6.22473
EXOC8	-0.731202	1.4038	-0.519735	0.607843	0.976074	-4.87192
SUGP2	-0.0907664	7.329	-0.519674	0.607885	0.976074	-6.33328
LMAN1	-0.255192	4.60866	-0.519533	0.607981	0.976074	-5.45973
EDNRB-AS1	-0.800833	0.722674	-0.519524	0.607987	0.976074	-4.93613
TSPAN31	-0.645667	1.84857	-0.519497	0.608006	0.976074	-4.88363
CPVL	0.560644	2.82271	0.51929	0.608148	0.976074	-5.11517
SLC39A10	-0.13668	6.5786	-0.519072	0.608298	0.976074	-6.15534
FBLN5	0.399948	3.45667	0.519043	0.608318	0.976074	-5.09724
RNF40	-0.207961	5.60112	-0.519021	0.608333	0.976074	-5.8695
CRY2	-0.168679	5.92337	-0.518937	0.608391	0.976074	-6.04719
NME5	0.48293	3.51391	0.518928	0.608397	0.976074	-5.10313
PML	-0.344145	3.55267	-0.518921	0.608402	0.976074	-5.27805
TMEM144	-0.366583	4.00279	-0.51883	0.608464	0.976074	-5.26795
TBL1XR1	0.0938045	7.64938	0.518824	0.608468	0.976074	-6.44211
AKT3	0.0666029	8.81452	0.518765	0.608509	0.976074	-6.71043
ZNF154	0.467637	3.53357	0.518749	0.60852	0.976074	-5.03595
GAS7	0.0860546	8.49895	0.518606	0.608618	0.976074	-6.66108
CHD8	-0.109096	6.78816	-0.51843	0.608739	0.976074	-6.23253
ANKDD1B	0.281454	3.76626	0.518429	0.60874	0.976074	-5.36313
HCN2	-0.163026	5.2113	-0.518422	0.608745	0.976074	-5.67484
HEATR3	-0.514944	3.74007	-0.51833	0.608808	0.976074	-5.33741
SV2C	0.215862	4.54647	0.518293	0.608834	0.976074	-5.6884
FBXW11	0.123945	6.47309	0.518069	0.608987	0.976074	-6.17437
NLRP3	-0.762114	0.86518	-0.517895	0.609107	0.976074	-4.88428
CAPRIN1	0.135258	6.3085	0.517604	0.609307	0.976074	-6.04936
BMS1P10	-0.40678	4.01058	-0.517547	0.609346	0.976074	-5.13601
ARL8A	-0.221634	4.84706	-0.517383	0.609459	0.976074	-5.37778
VPS4B	0.530611	3.64885	0.51722	0.609571	0.976074	-5.27417
MYO5A	-0.0696646	8.48659	-0.517211	0.609577	0.976074	-6.623
SLC7A1	0.133997	6.2939	0.517201	0.609585	0.976074	-6.07915
FLVCR2	0.659831	1.39965	0.517144	0.609624	0.976074	-4.97585
TC2N	0.554663	3.25085	0.517063	0.609679	0.976074	-5.19995
SLC25A40	0.415013	4.09239	0.517026	0.609704	0.976074	-5.31434
CHD7	0.102808	7.02355	0.51701	0.609716	0.976074	-6.30104
VGLL4	-0.107661	6.91938	-0.516812	0.609852	0.976074	-6.30475
PPP1CB-DT	0.711117	0.60695	0.516766	0.609884	0.976074	-4.89862
DXO	0.481086	2.29181	0.516623	0.609982	0.976074	-4.89823
SLC9A2	0.225408	5.08948	0.516603	0.609996	0.976074	-5.78987
KDM1A	0.287285	4.70783	0.516598	0.609999	0.976074	-5.50677
MLC1	-0.803619	1.60648	-0.516577	0.610014	0.976074	-4.93335
METTL8	0.260558	4.79649	0.51648	0.61008	0.976074	-5.82338
PHF19	-0.393549	3.22034	-0.516474	0.610085	0.976074	-5.08319
STN1	-0.619013	2.49914	-0.516411	0.610128	0.976074	-5.05518
YTHDC2	0.130022	6.45421	0.516383	0.610147	0.976074	-6.12563
CCDC34	0.603272	2.19134	0.516322	0.610189	0.976074	-4.92894
BCL2L14	0.391634	3.26614	0.516155	0.610304	0.976074	-5.0908
FAM167A-AS1	-0.590766	2.01263	-0.515952	0.610443	0.976074	-5.06456
INSL6	0.631475	1.93035	0.515755	0.610579	0.976074	-5.01724
LCMT1-AS1	-0.717352	2.15773	-0.515614	0.610676	0.976074	-4.95712
SH3KBP1	-0.0837062	7.59838	-0.515534	0.610732	0.976074	-6.46276
LARP4B	0.102454	6.8954	0.515225	0.610944	0.976074	-6.28649
YJU2	-0.937229	0.768796	-0.51507	0.611051	0.976074	-4.87365
FAM222A	-0.329038	4.16702	-0.514939	0.611141	0.976074	-5.25337
ADAM32	0.268408	5.24811	0.514862	0.611194	0.976074	-5.95163
HTATSF1	0.226014	4.65167	0.514801	0.611236	0.976074	-5.52227
SRGAP2C	-0.15495	5.97994	-0.514671	0.611326	0.976074	-5.95882
LRP2BP	0.497171	3.37245	0.514604	0.611372	0.976074	-5.2064
TYK2	-0.200666	5.21308	-0.514479	0.611458	0.976074	-5.66102
AMD1	0.188523	4.93609	0.514335	0.611557	0.976074	-5.65544
GIN1	-0.763566	1.88706	-0.513966	0.611811	0.976074	-4.94261
KCNIP2	0.108055	6.64619	0.513902	0.611855	0.976074	-6.1829
CABIN1	0.0900045	7.48226	0.513901	0.611856	0.976074	-6.36244
ASAH1	0.247828	4.74243	0.513872	0.611876	0.976074	-5.47597
SGTB	0.275726	5.11275	0.513494	0.612137	0.976074	-5.6404
CCDC3	-0.141046	5.91095	-0.513471	0.612152	0.976074	-5.98969
SAMD12	0.0838178	8.12193	0.513466	0.612156	0.976074	-6.55673
LINC00265	0.390998	3.4134	0.513311	0.612263	0.976074	-5.25241
POLDIP3	0.209798	5.03705	0.512882	0.612559	0.976074	-5.61768
ZBBX	0.413324	4.46557	0.512867	0.612569	0.976074	-5.3798
RPS6KA1	-0.541597	2.70717	-0.512527	0.612803	0.976074	-4.96733
CPEB1	-0.254704	4.8843	-0.512473	0.612841	0.976074	-5.70061
GFM2	-0.197877	5.06598	-0.51242	0.612877	0.976074	-5.54032
PACC1	0.453303	3.21315	0.512377	0.612906	0.976074	-5.16154
ST3GAL5	-0.137427	6.08955	-0.512294	0.612964	0.976074	-6.03791
ENOSF1	0.261559	5.20934	0.511954	0.613198	0.976074	-5.65452
TDO2	0.536109	2.73137	0.511889	0.613243	0.976074	-5.05684
RAB40C	-0.385447	4.96715	-0.511725	0.613356	0.976074	-5.83425
PWP1	0.220993	4.72479	0.511709	0.613367	0.976074	-5.59856
VWA5A	0.213739	5.09437	0.511465	0.613536	0.976074	-5.52374
SEMA6C	-0.408526	4.80634	-0.511365	0.613605	0.976074	-5.66521
NRP2	0.234484	5.03097	0.511362	0.613607	0.976074	-5.76095
LINC02389	-0.401269	4.44182	-0.511345	0.613618	0.976074	-5.5501
HS6ST1	-0.199786	5.85594	-0.511325	0.613633	0.976074	-6.03513
PON2	-0.649441	2.20007	-0.511312	0.613641	0.976074	-5.00019
GABRG2	0.113977	7.03058	0.511261	0.613677	0.976074	-6.32727
HIKESHI	-0.487089	3.57412	-0.511256	0.61368	0.976074	-5.28707
ABRAXAS2	0.507814	3.21244	0.511228	0.613699	0.976074	-5.12149
DOCK11	-0.124073	6.12322	-0.511169	0.61374	0.976074	-6.12093
FAXDC2	-0.703141	2.12021	-0.511166	0.613742	0.976074	-5.06303
ARF3	-0.152468	6.0445	-0.511091	0.613793	0.976074	-5.98954
SAMD1	-0.670953	2.40518	-0.510917	0.613914	0.976074	-4.98376
EEF1A1P5	0.453942	1.88934	0.510874	0.613944	0.976074	-4.87965
MAP3K13	-0.0981282	6.93908	-0.51084	0.613967	0.976074	-6.34564
NCOA1	-0.0741895	8.54433	-0.510835	0.61397	0.976074	-6.68701
TSC22D1	-0.0939768	7.49289	-0.510771	0.614014	0.976074	-6.44777
LINC02408	-0.420145	3.43837	-0.510719	0.61405	0.976074	-5.4319
WHAMMP2	-0.68448	2.06422	-0.510667	0.614087	0.976074	-4.93376
MIR124-2HG	0.113818	6.86346	0.510644	0.614102	0.976074	-6.22061
ABCB4	0.613722	2.20162	0.510327	0.614321	0.976074	-4.98752
NDFIP1	-0.0963922	7.16323	-0.51013	0.614457	0.976074	-6.2785
PDCD2	-0.737015	2.03924	-0.509978	0.614562	0.976074	-4.9341
COX10	0.187246	5.84091	0.509723	0.614738	0.976074	-6.01981
SLC9A5	-0.442765	4.30126	-0.509599	0.614824	0.976074	-5.37898
SRP68	-0.229603	4.584	-0.509249	0.615065	0.976074	-5.46359
MAP4K2	0.313266	4.09532	0.509204	0.615096	0.976074	-5.24662
RPS19BP1	-0.943744	-0.0443257	-0.50893	0.615286	0.976074	-4.89294
TFEB	-0.687018	3.23167	-0.508897	0.615309	0.976074	-5.16988
GPR156	0.289749	4.28557	0.508876	0.615323	0.976074	-5.35149
PROM2	-0.744363	0.670999	-0.508692	0.61545	0.976074	-4.90242
HSPG2	-0.601857	2.61669	-0.50851	0.615576	0.976074	-5.11933
RASGEF1C	0.249891	5.72522	0.508475	0.6156	0.976074	-5.94495
PHIP	0.0776407	7.62735	0.508459	0.615611	0.976074	-6.38852
TTPAL	-0.473073	3.61577	-0.508282	0.615733	0.976074	-5.26942
DNAJB5	-0.59272	3.19169	-0.507882	0.61601	0.976074	-5.10388
IRF2BPL	-0.379362	3.60071	-0.507865	0.616022	0.976074	-5.0744
PRKCE	-0.0546304	9.64041	-0.507772	0.616086	0.976074	-6.92366
ANKRD28	0.127848	6.93978	0.507767	0.616089	0.976074	-6.2923
IRGQ	0.16742	5.50263	0.507601	0.616204	0.976074	-5.87839
ATAT1	-0.441365	4.30192	-0.507596	0.616208	0.976074	-5.3329
TSPEAR	0.641498	2.89924	0.507595	0.616208	0.976074	-5.11077
MTERF1	0.155649	5.95771	0.507312	0.616404	0.976074	-6.04578
VPS53	-0.0729238	7.80828	-0.507296	0.616415	0.976074	-6.46702
MED23	-0.155469	5.54534	-0.507153	0.616514	0.976074	-5.81348
API5	-0.335205	4.22937	-0.507143	0.616521	0.976074	-5.27585
MSH4	0.588928	3.44805	0.506928	0.61667	0.976074	-5.37616
MAP3K10	-0.187905	5.76604	-0.506918	0.616677	0.976074	-5.89208
SOS1	-0.113779	6.85078	-0.506856	0.61672	0.976074	-6.28077
PLA2G6	0.23747	5.01323	0.506831	0.616737	0.976074	-5.41344
SEPTIN7P14	0.174261	5.62264	0.506678	0.616843	0.976074	-5.84342
WFS1	-0.193281	4.92741	-0.506661	0.616854	0.976074	-5.60331
DLGAP2	0.0659373	9.73129	0.506641	0.616868	0.976074	-6.95262
BPNT2	-0.199272	4.92194	-0.506632	0.616874	0.976074	-5.61702
ZNF181	-0.462346	3.08239	-0.506547	0.616933	0.976074	-4.96313
AFDN	-0.0748982	7.97421	-0.506546	0.616934	0.976074	-6.56093
MBP	-0.136547	6.74465	-0.506368	0.617057	0.976074	-6.23172
SERP2	-0.249206	4.51386	-0.506286	0.617114	0.976074	-5.50558
PRKACA	-0.103172	6.95332	-0.506051	0.617276	0.976074	-6.22127
GPATCH3	0.847824	0.0879847	0.505905	0.617377	0.976074	-4.8905
BLZF1	0.28839	4.21341	0.505754	0.617482	0.976074	-5.25038
GOSR2	-0.306665	3.83619	-0.505681	0.617532	0.976074	-5.16446
ZNF425	-0.69263	1.08363	-0.505601	0.617588	0.976074	-4.90586
MOXD1	0.515686	3.1865	0.505505	0.617654	0.976074	-5.18732
MBD1	0.227083	4.83277	0.505181	0.617878	0.976074	-5.62642
EPHA4	0.0815204	7.05354	0.504984	0.618015	0.976074	-6.31724
TNIK	0.0705804	9.02353	0.504838	0.618116	0.976074	-6.77224
MCL1	0.573682	3.16206	0.504833	0.618119	0.976074	-4.95965
EDEM3	0.144497	5.73378	0.504684	0.618222	0.976074	-5.92309
NQO2	0.343626	4.97458	0.504365	0.618443	0.976074	-5.67537
TPT1	0.242161	4.44529	0.504147	0.618594	0.976074	-5.39979
ZNF366	-0.67348	1.88716	-0.504029	0.618676	0.976074	-4.94432
NUP58	-0.140067	5.38662	-0.503956	0.618726	0.976074	-5.81779
TYW1B	0.17387	5.80729	0.503936	0.61874	0.976074	-6.05943
B4GALT7	0.372052	4.11141	0.50384	0.618807	0.976074	-5.16744
CCT8	0.36673	3.64273	0.503836	0.61881	0.976074	-5.15975
TMEM263	-0.621814	2.79745	-0.503657	0.618934	0.976074	-5.1595
PLIN2	-0.77224	0.630236	-0.503635	0.618949	0.976074	-4.87774
CEP43	-0.821475	0.946335	-0.503474	0.619061	0.976074	-4.94908
PATL1	-0.327337	3.93942	-0.50327	0.619201	0.976074	-5.16698
LINC02609	0.404247	3.71733	0.503249	0.619216	0.976074	-5.1778
ACO2	-0.131708	6.15951	-0.503201	0.619249	0.976074	-5.99033
FAM219A	0.116449	7.14335	0.50315	0.619285	0.976074	-6.34645
UFL1-AS1	-0.152834	5.55537	-0.503136	0.619295	0.976074	-5.90612
NRAP	0.596382	1.35588	0.503125	0.619302	0.976074	-5.00409
CPSF7	0.178017	5.6839	0.503074	0.619338	0.976074	-5.84198
CSDC2	-0.451022	3.91063	-0.502987	0.619398	0.976074	-5.22252
ZSWIM7	-0.579647	2.60869	-0.502911	0.619451	0.976074	-5.02504
ZNF383	-0.785064	1.05731	-0.502684	0.619608	0.976074	-4.92712
AKTIP	0.29693	4.51682	0.502506	0.619731	0.976074	-5.30963
RPL23AP53	-0.295191	4.32271	-0.502361	0.619832	0.976074	-5.29617
HSPA13	0.677595	2.08015	0.502287	0.619883	0.976074	-4.99439
CFAP90	-0.821492	1.06969	-0.502125	0.619996	0.976074	-4.87206
PPP3CB	0.119138	6.36939	0.501966	0.620106	0.976074	-6.11089
CDK6-AS1	-0.65361	1.62017	-0.501742	0.620261	0.976074	-4.97972
DLGAP4-AS1	0.699901	0.945178	0.501574	0.620378	0.976074	-4.88751
MIER1	0.176021	5.54007	0.501211	0.620629	0.976074	-5.81196
NACAD	0.172281	5.78949	0.500761	0.620941	0.976074	-5.98652
BAALC-AS1	-0.18722	5.07519	-0.50074	0.620956	0.976074	-5.66034
DDX20	0.5823	2.12447	0.50071	0.620977	0.976074	-4.93608
NCR3LG1	0.310313	4.87861	0.500667	0.621006	0.976074	-5.67706
CAMKK2	0.216198	5.36561	0.500645	0.621022	0.976074	-5.8069
NPY1R	0.172002	5.19898	0.500518	0.62111	0.976074	-5.6493
IQSEC2	-0.134251	6.81525	-0.500504	0.621119	0.976074	-6.2714
FLYWCH2	0.390957	3.20536	0.500225	0.621313	0.976074	-5.0707
HTR3B	0.619436	2.48689	0.500218	0.621318	0.976074	-4.98472
TAPT1-AS1	0.117126	6.18417	0.50016	0.621359	0.976074	-6.17253
SULT4A1	0.0998898	7.23974	0.500141	0.621371	0.976074	-6.33761
FAM86B1	0.498705	3.79777	0.500092	0.621406	0.976074	-5.062
IRS1	0.114336	6.26005	0.499936	0.621514	0.976074	-6.14897
RBBP4	-0.157295	5.30879	-0.499867	0.621561	0.976074	-5.81643
THY1	-0.117615	6.46498	-0.499735	0.621653	0.976074	-6.13381
MACROD2	0.0675565	10.0505	0.499541	0.621788	0.976074	-7.07501
UGDH	-0.750732	1.90502	-0.499501	0.621816	0.976074	-4.90659
STX16	0.2501	4.69634	0.499317	0.621943	0.976074	-5.37363
MCPH1	-0.141013	6.29729	-0.499265	0.62198	0.976074	-6.09451
DGKE	-0.217825	4.62155	-0.499073	0.622113	0.976074	-5.47743
ATP6V1H	0.102658	6.57514	0.498974	0.622181	0.976074	-6.20838
DPP7	0.362307	4.23446	0.498938	0.622207	0.976074	-5.38348
AKAP17A	-0.65905	2.87202	-0.498931	0.622211	0.976074	-5.03725
LRRN3	0.305895	4.31971	0.498877	0.622249	0.976074	-5.15781
RECQL	-0.715304	2.11213	-0.498828	0.622283	0.976074	-4.98713
TUBA1B-AS1	0.454468	3.89773	0.498778	0.622317	0.976074	-5.21779
CNST	-0.171488	5.69666	-0.498506	0.622506	0.976074	-5.91737
HTRA1	0.0901594	7.59352	0.498471	0.622531	0.976074	-6.41945
PTPN2	0.176324	5.83966	0.498358	0.622609	0.976074	-6.02434
STMN3	-0.156853	6.16613	-0.498042	0.622829	0.976074	-6.10421
SH3BP2	-0.650698	2.29602	-0.497991	0.622864	0.976074	-5.01036
MAN2B1	-0.454583	2.83874	-0.497991	0.622865	0.976074	-4.96431
SLAIN2	-0.147742	5.55256	-0.497985	0.622868	0.976074	-5.84025
TFR2	0.51727	3.40544	0.497952	0.622892	0.976074	-5.02234
BARD1	-0.377015	4.0223	-0.497943	0.622898	0.976074	-5.44297
LURAP1L-AS1	-0.476416	3.57624	-0.497876	0.622944	0.976074	-5.113
FLRT2	0.0788509	8.23704	0.497432	0.623253	0.976074	-6.56953
MYO1C	-0.664953	2.67639	-0.497432	0.623253	0.976074	-5.04669
PPP6R2	0.102143	7.15047	0.497312	0.623336	0.976074	-6.33382
ZSCAN26	-0.427229	3.47109	-0.497281	0.623358	0.976074	-5.00561
LINC02391	0.51037	2.63949	0.497258	0.623373	0.976074	-5.18226
TRIM27	-0.237027	4.48179	-0.497157	0.623444	0.976074	-5.45143
LINC02018	0.412292	4.17049	0.497048	0.62352	0.976074	-5.56003
PUS7	-0.241781	4.65431	-0.496924	0.623606	0.976074	-5.57283
GALNT15	0.47131	2.85055	0.49688	0.623636	0.976074	-5.06189
RPS3	-0.176933	5.10988	-0.496878	0.623638	0.976074	-5.73368
RBM4	-0.2113	5.08431	-0.496626	0.623813	0.976074	-5.74071
CSMD3	0.0575813	9.77988	0.496571	0.623852	0.976074	-6.96453
ARHGEF2	0.413073	4.35689	0.496372	0.623989	0.976074	-5.5123
C1S	-0.596289	2.03227	-0.496287	0.624049	0.976074	-4.97482
LINC02464	0.562985	2.14702	0.495894	0.624322	0.976074	-5.08698
CEMIP2	-0.196846	4.95785	-0.495735	0.624433	0.976074	-5.71691
CCDC88C	0.30457	4.04907	0.495727	0.624438	0.976074	-5.35149
ATP1A1	-0.0987674	7.04351	-0.495574	0.624544	0.976074	-6.27017
BCL2L13	-0.206581	5.47428	-0.495555	0.624558	0.976074	-5.87827
PLOD3	-0.716392	1.32766	-0.495232	0.624783	0.976074	-4.89651
KLF16	-0.756496	1.17203	-0.494916	0.625002	0.976074	-4.86951
CACNG2-DT	0.542371	1.87705	0.494819	0.62507	0.976074	-4.94799
MAPT-AS1	-0.213609	5.34075	-0.494703	0.625151	0.976074	-5.71816
STX4	0.686768	1.85779	0.494536	0.625267	0.976074	-4.94733
LINC01285	-0.560197	2.1143	-0.494438	0.625335	0.976074	-5.06391
ACHE	-0.344972	4.99608	-0.494411	0.625354	0.976074	-5.62194
GLRA2	-0.107313	7.09694	-0.494279	0.625446	0.976074	-6.343
MEN1	-0.533599	2.78421	-0.494255	0.625463	0.976074	-5.02313
CPSF6	0.116171	6.4105	0.494228	0.625481	0.976074	-6.13491
DNMT3A	-0.1346	7.56757	-0.494166	0.625524	0.976074	-6.41
CCNF	-0.649881	1.83476	-0.49395	0.625675	0.976074	-4.95219
TP53INP2	0.480875	3.35954	0.49387	0.625731	0.976074	-5.035
TXNL1	0.176435	5.07583	0.493806	0.625775	0.976074	-5.64468
PYGL	-0.520035	2.27281	-0.493793	0.625784	0.976074	-4.95675
CEP162	-0.184637	5.43879	-0.493665	0.625873	0.976074	-5.78664
PAQR3	-0.204393	4.89443	-0.493437	0.626032	0.976074	-5.6191
PPIL2	0.436542	4.33112	0.493322	0.626112	0.976074	-5.52995
FBL	-0.64441	2.69504	-0.493137	0.626241	0.976074	-4.93439
SLC2A14	-0.633994	1.90716	-0.493011	0.626329	0.976074	-4.9882
DDX24	0.107625	7.30032	0.492756	0.626506	0.976074	-6.34152
PCSK1N	0.188301	5.41867	0.492734	0.626521	0.976074	-5.76927
PIGN	0.125989	6.24917	0.492638	0.626589	0.976074	-6.11683
ZNF277	0.171355	5.12615	0.492613	0.626606	0.976074	-5.81006
FAT1	0.119446	6.4907	0.492407	0.62675	0.976074	-6.17451
HIPK2	-0.0710688	8.35178	-0.492395	0.626758	0.976074	-6.63509
STXBP1	-0.0547623	8.94642	-0.492216	0.626882	0.976074	-6.74037
AP3B1	-0.139873	5.86701	-0.492185	0.626904	0.976074	-6.06935
RXFP2	0.669699	1.84163	0.492165	0.626918	0.976074	-4.97549
SNF8	0.32185	4.04102	0.492092	0.626969	0.976074	-5.1775
KMT2E	-0.109067	7.46856	-0.49191	0.627096	0.976074	-6.41135
PPM1H	-0.0924386	8.15928	-0.491518	0.627369	0.976074	-6.59049
MET	0.317968	3.62391	0.491485	0.627392	0.976074	-5.18026
SMG9	-0.169616	5.63047	-0.491236	0.627566	0.976074	-5.82116
ZKSCAN7-AS1	-0.371843	3.44081	-0.491107	0.627656	0.976074	-5.16242
PLPBP	-0.403734	3.38413	-0.491046	0.627698	0.976074	-5.1383
COL11A2	-0.302491	4.29789	-0.490843	0.627839	0.976074	-5.32167
ALG14	-0.185261	5.12787	-0.490816	0.627859	0.976074	-5.78202
CROCCP2	-0.140222	5.89333	-0.490805	0.627866	0.976074	-5.9721
PLEKHH2	0.373482	3.33986	0.490722	0.627924	0.976074	-5.30129
LINC01002	0.829391	-0.38693	0.490716	0.627928	0.976074	-4.84111
C10orf143	-0.212423	4.36801	-0.490652	0.627973	0.976074	-5.47222
SLC13A1	0.621291	2.02973	0.490622	0.627994	0.976074	-5.01654
EVI5L	0.163313	6.08862	0.490507	0.628074	0.976074	-6.05214
TOR1AIP1	0.249596	4.64336	0.490254	0.62825	0.976074	-5.4449
CCDC68	-0.6889	1.02807	-0.490076	0.628374	0.976074	-4.91103
EIF4E2	-0.195614	4.82903	-0.490039	0.6284	0.976074	-5.54656
BLTP3B	-0.125222	6.24542	-0.489982	0.62844	0.976074	-6.06359
NYAP2	-0.0962867	7.32973	-0.489957	0.628457	0.976074	-6.44095
HNF4G	0.503113	3.68298	0.489912	0.628489	0.976074	-5.27164
HACE1	-0.156268	5.57537	-0.48975	0.628602	0.976074	-5.96786
RPRM	0.652508	2.43764	0.489743	0.628607	0.976074	-4.99736
GALNTL6	0.0548328	10.9275	0.48974	0.628609	0.976074	-7.24431
VSTM2B-DT	0.163093	5.75744	0.489719	0.628624	0.976074	-6.02847
SREBF1	0.18482	5.34105	0.489551	0.628741	0.976074	-5.67316
NEO1	-0.094656	7.1541	-0.489442	0.628817	0.976074	-6.38746
POM121C	-0.149563	6.2851	-0.489421	0.628831	0.976074	-6.09127
IGSF9B	-0.117727	7.12015	-0.489315	0.628906	0.976074	-6.33008
CLCN4	-0.119612	6.42914	-0.48919	0.628993	0.976074	-6.14565
IL17RB	-0.439013	3.4469	-0.489151	0.62902	0.976074	-5.10762
VWCE	-0.372571	4.02228	-0.48899	0.629132	0.976074	-5.28811
LEPR	0.145785	5.6528	0.488901	0.629195	0.976074	-5.95616
LINC00301	-0.573688	1.29789	-0.488847	0.629232	0.976074	-5.00263
IFFO1	-0.187383	5.10693	-0.488819	0.629252	0.976074	-5.51566
ADAMTSL2	0.586144	1.83913	0.4888	0.629265	0.976074	-4.95388
TATDN3	-0.302798	4.34342	-0.488739	0.629307	0.976074	-5.2799
COL6A6	0.17564	4.80317	0.48871	0.629328	0.976074	-5.66393
PTCH1	-0.156269	6.10279	-0.488698	0.629336	0.976074	-5.99613
METAP2	-0.23357	4.73725	-0.488425	0.629527	0.976074	-5.59103
LRRTM2	-0.177589	5.33314	-0.488298	0.629616	0.976074	-5.74295
PRH1	-0.493646	3.7367	-0.488236	0.629658	0.976074	-5.2133
STMP1	-0.39096	3.2269	-0.488153	0.629717	0.976074	-5.01264
HSDL2-AS1	-0.710631	0.511135	-0.488141	0.629725	0.976074	-4.89001
SVIP	-0.695425	1.7312	-0.488135	0.62973	0.976074	-4.92831
DNAJC15	0.235047	4.74428	0.488124	0.629737	0.976074	-5.58617
LIFR	-0.169913	5.16246	-0.488104	0.629751	0.976074	-5.82901
APC2	0.134827	7.01526	0.488101	0.629753	0.976074	-6.30994
LINC00200	0.309384	3.77829	0.488078	0.629769	0.976074	-5.14166
RPN2	0.19466	5.19987	0.488051	0.629788	0.976074	-5.78696
ACP2	-0.579994	2.97771	-0.488041	0.629795	0.976074	-5.02339
YWHAB	-0.120456	6.35575	-0.487828	0.629944	0.976074	-6.08863
THAP12	0.387919	3.61816	0.487806	0.629959	0.976074	-5.23987
ONECUT2	-0.662714	2.46913	-0.487727	0.630014	0.976074	-4.9764
JPH4	0.0967706	6.8644	0.487402	0.630241	0.976074	-6.25499
SPATA16	0.361618	4.48388	0.487399	0.630243	0.976074	-5.61338
MOB1B	0.231202	4.79297	0.487344	0.630282	0.976074	-5.59983
SNX14	0.140233	5.85515	0.487187	0.630391	0.976074	-5.94141
FAM9B	-0.27148	4.43438	-0.487122	0.630436	0.976074	-5.61674
CLOCK	-0.0983344	6.41511	-0.487068	0.630474	0.976074	-6.11687
CDKN2B-AS1	0.324355	4.33211	0.487059	0.63048	0.976074	-5.16535
ZNF268	0.685163	1.72509	0.486975	0.630539	0.976074	-4.91692
LONP1	-0.179222	5.51655	-0.486897	0.630594	0.976074	-5.8236
EIF3J	0.185047	4.84393	0.486493	0.630876	0.976074	-5.48407
CGRRF1	-0.546968	2.50972	-0.48648	0.630886	0.976074	-4.97407
LINC01060	0.181465	5.89044	0.486392	0.630947	0.976074	-6.00091
CREB5	0.124595	6.35543	0.486299	0.631012	0.976074	-6.28781
TMEM182	-0.30315	4.685	-0.486102	0.631149	0.976074	-5.74742
PSIP1	-0.122461	6.71777	-0.486093	0.631156	0.976074	-6.24505
TIPRL	-0.325042	3.52578	-0.486028	0.631201	0.976074	-5.2899
POC1B-AS1	0.353726	3.59699	0.486011	0.631213	0.976074	-5.10993
LNP1	-0.250072	3.8967	-0.485983	0.631233	0.976074	-5.38859
TMEM175	-0.315054	4.79621	-0.485675	0.631448	0.976074	-5.66491
TRIB3	0.700969	2.27758	0.485524	0.631553	0.976074	-5.0559
INSR	-0.1128	6.98124	-0.485352	0.631674	0.976074	-6.32842
ANKRD27	0.183808	5.22963	0.485342	0.631681	0.976074	-5.74787
PEX3	0.222381	4.93108	0.485282	0.631723	0.976074	-5.61191
CIBAR1-DT	-0.146312	6.2293	-0.485238	0.631753	0.976074	-6.18291
NSFP1	-0.710004	0.260399	-0.484918	0.631977	0.976074	-4.93729
POLR2A	-0.107071	6.94309	-0.484892	0.631995	0.976074	-6.27461
TOR3A	0.594871	2.56426	0.484863	0.632016	0.976074	-4.98114
GNPAT	0.252699	4.36112	0.484855	0.632021	0.976074	-5.43507
NPIPB4	0.208787	4.78509	0.484833	0.632037	0.976074	-5.46045
CABLES1	0.262391	4.66513	0.484772	0.63208	0.976074	-5.69956
SMC5	-0.184402	5.60717	-0.484716	0.632119	0.976074	-5.98833
FBLN1	0.652401	2.46702	0.484634	0.632176	0.976074	-5.0137
ATP6V0E2	0.122259	6.33642	0.48455	0.632234	0.976074	-6.0661
UBA6	-0.15478	5.80196	-0.484546	0.632237	0.976074	-5.93695
ZFYVE21	-0.20589	4.80803	-0.484419	0.632326	0.976074	-5.50372
TYRO3	0.232526	4.89358	0.48437	0.632361	0.976074	-5.61708
KIF24	-0.477518	1.95499	-0.484282	0.632422	0.976074	-4.95322
ZNF208	0.442249	3.4552	0.484279	0.632424	0.976074	-5.11968
GCLC	0.278813	4.09074	0.484022	0.632604	0.976074	-5.46558
WASH2P	-0.56643	2.47046	-0.484002	0.632618	0.976074	-4.9634
PARP15	0.558898	1.95241	0.483864	0.632715	0.976074	-4.97167
PSMF1	-0.131744	6.28215	-0.483819	0.632746	0.976074	-6.12489
PRR16	-0.122825	7.87623	-0.483745	0.632798	0.976074	-6.52505
SOX2-OT	0.0522062	8.89219	0.483605	0.632896	0.976074	-6.75977
GTF2E2	0.187279	4.76018	0.483597	0.632902	0.976074	-5.65678
PRR14L	-0.116192	6.18769	-0.483439	0.633012	0.976074	-6.07595
ZNF627	0.320841	4.04944	0.483383	0.633051	0.976074	-5.19291
TFIP11	0.561613	2.0125	0.483356	0.63307	0.976074	-5.0211
LINC02966	-0.420778	2.95106	-0.482853	0.633422	0.976074	-5.28786
PDGFRB	0.510502	2.83107	0.482696	0.633532	0.976074	-5.10212
EBF4	-0.175308	5.49762	-0.482633	0.633576	0.976074	-5.7635
WSCD2	-0.0847577	7.81245	-0.482512	0.633661	0.976074	-6.48687
RBMS1	-0.143596	6.14298	-0.48243	0.633719	0.976074	-6.16507
TMEM120B	0.147162	5.87421	0.482106	0.633946	0.976074	-5.92955
BLTP2	-0.125625	6.46474	-0.482034	0.633996	0.976074	-6.1615
PABPC4	-0.315814	3.76123	-0.482009	0.634013	0.976074	-5.18216
MRPS27	0.159443	5.62975	0.48167	0.634251	0.976074	-5.87644
CLVS2	0.126656	6.34962	0.48165	0.634265	0.976074	-6.17354
NBPF12	0.165169	5.51454	0.481473	0.634389	0.976074	-5.90367
NADSYN1	-0.181914	5.36983	-0.481428	0.63442	0.976074	-5.86458
FBXO36	-0.248666	4.57439	-0.48135	0.634475	0.976074	-5.4104
FHDC1	-0.296906	4.0355	-0.481176	0.634597	0.976074	-5.30977
FGD5-AS1	0.245988	4.57212	0.481043	0.63469	0.976074	-5.33275
TDRD7	-0.194772	5.33893	-0.480981	0.634733	0.976074	-5.8384
GUCY2F	0.567396	2.05324	0.480839	0.634833	0.976074	-5.02047
CADPS	0.0605024	9.20102	0.480722	0.634915	0.976074	-6.8291
CDK5R1	0.134059	6.02388	0.480673	0.634949	0.976074	-5.97521
ESYT2	0.0904055	7.3011	0.480627	0.634981	0.976074	-6.35405
MTPN	-0.185858	4.9508	-0.480584	0.635012	0.976074	-5.66324
ACTL6B	0.26771	4.54547	0.480473	0.63509	0.976074	-5.35484
CARINH	-0.459339	3.85939	-0.480465	0.635095	0.976074	-5.13655
PRR11	0.804443	-0.0631078	0.480431	0.635119	0.976074	-4.8987
ALMS1P1	0.406576	3.47716	0.480294	0.635215	0.976074	-5.30633
EIF4G1	0.125696	6.55064	0.479982	0.635433	0.976074	-6.17051
ESRRB	0.405809	3.89341	0.479929	0.635471	0.976074	-5.46963
SRP54-AS1	-0.622477	2.7634	-0.479826	0.635543	0.976074	-5.23062
DCPS	-0.295552	3.94737	-0.47975	0.635597	0.976074	-5.14422
SETBP1	0.0551102	9.45949	0.479729	0.635611	0.976074	-6.88212
CCNYL2	0.658304	0.660805	0.479688	0.63564	0.976074	-4.95316
CCDC18-AS1	-0.167751	5.6943	-0.479603	0.6357	0.976074	-5.89768
NBPF1	0.143779	5.5217	0.479601	0.635701	0.976074	-5.91669
LENG8	-0.143326	7.78129	-0.479559	0.63573	0.976074	-6.48381
ARSK	0.684077	1.44333	0.479431	0.63582	0.976074	-4.96624
CYB5D2	-0.158487	5.45901	-0.479418	0.635829	0.976074	-5.746
TAMM41	-0.162884	5.57998	-0.479214	0.635972	0.976074	-5.95044
ZNF417	0.721118	1.72707	0.479114	0.636043	0.976074	-4.89703
UHMK1	-0.230342	5.00705	-0.478916	0.636182	0.976074	-5.44236
NLRC4	-0.588412	2.49213	-0.47883	0.636241	0.976074	-5.01992
REPS1	-0.121544	6.8039	-0.478624	0.636386	0.976074	-6.23252
HSP90AA1	-0.0889316	8.5405	-0.478401	0.636543	0.976074	-6.66591
AHCTF1	-0.10457	6.57655	-0.478329	0.636593	0.976074	-6.17841
HMG20A	0.132728	5.48127	0.478103	0.636751	0.976074	-5.86646
GPI	0.0800226	7.59465	0.478087	0.636763	0.976074	-6.48646
LINC02712	0.580115	1.571	0.478023	0.636808	0.976074	-5.00698
WLS	0.331366	3.5431	0.477869	0.636916	0.976074	-5.14813
ENPP1	0.429579	2.48312	0.477867	0.636917	0.976074	-5.06199
ZKSCAN1	0.148348	6.22718	0.477461	0.637203	0.976074	-6.07985
P4HA3	-0.636702	1.75552	-0.477427	0.637226	0.976074	-5.02176
NDUFV3	0.216494	4.86812	0.477394	0.637249	0.976074	-5.59379
VRK3	-0.260214	4.52873	-0.477346	0.637283	0.976074	-5.46644
SLC6A16	-0.554923	2.4112	-0.477225	0.637368	0.976074	-5.05268
RPF2	0.529176	3.37418	0.47694	0.637568	0.976074	-5.03446
RYR3	-0.0651577	9.04743	-0.476714	0.637727	0.976074	-6.78695
CYP4X1	0.239507	4.39205	0.476291	0.638024	0.976074	-5.35723
MTND4P12	0.504035	0.564676	0.475773	0.638388	0.976074	-4.83758
LINC01106	0.674472	1.13753	0.475456	0.63861	0.976074	-4.81943
RASSF4	-0.205101	4.76694	-0.475179	0.638805	0.976074	-5.59867
SYNPO	-0.103886	6.40882	-0.475156	0.638821	0.976074	-6.1061
IMMP2L	0.0670066	8.66138	0.475153	0.638823	0.976074	-6.74161
DIPK1A	0.12209	6.60524	0.475142	0.638831	0.976074	-6.24398
MAP2K4	0.0914062	7.07187	0.474699	0.639143	0.976074	-6.33786
MATCAP1	0.147445	6.11386	0.47445	0.639318	0.976074	-6.02754
SIAH2	-0.603151	2.32911	-0.474357	0.639383	0.976074	-4.98739
BMP6	-0.186062	5.16474	-0.474333	0.6394	0.976074	-5.79692
ANKRD36C	0.0732877	8.19808	0.474119	0.63955	0.976074	-6.58868
KRBA1	0.444678	4.47771	0.474066	0.639587	0.976074	-5.29555
SLCO1A2	0.455349	2.11216	0.474	0.639634	0.976074	-5.19993
ZNF629	0.338418	3.90788	0.47384	0.639747	0.976074	-5.29924
PRKAA2	-0.148788	6.21094	-0.473773	0.639793	0.976074	-6.1107
LINC00598	0.252823	5.1937	0.473522	0.63997	0.976074	-5.91141
PABIR3	-0.658462	1.40655	-0.473467	0.640008	0.976074	-4.94591
FGD5	-0.101143	7.1427	-0.473465	0.64001	0.976074	-6.34099
HMGCS1	0.230479	4.73318	0.473424	0.640039	0.976074	-5.54533
MAML2	0.106336	6.76495	0.473058	0.640296	0.976074	-6.30621
SLC44A5	0.0754029	8.46603	0.472728	0.640528	0.976074	-6.67916
UBN1	-0.187681	4.90051	-0.472721	0.640533	0.976074	-5.69517
SKP2	0.447013	3.60968	0.472648	0.640585	0.976074	-5.14752
FANCM	0.400635	3.21486	0.472609	0.640612	0.976074	-5.09881
WDFY3	0.0689896	8.34468	0.472582	0.640631	0.976074	-6.62003
KCNIP1	-0.0639464	9.19712	-0.472484	0.6407	0.976074	-6.83886
PPP2R1A	0.116919	6.55766	0.472473	0.640708	0.976074	-6.14637
PEX1	0.22807	4.45347	0.472423	0.640743	0.976074	-5.42327
RPAP1	-0.32456	3.51199	-0.472197	0.640902	0.976074	-5.22603
YKT6	0.371734	3.00095	0.47205	0.641006	0.976074	-5.12383
BBOX1-AS1	0.617395	1.35571	0.472032	0.641018	0.976074	-5.03053
PREX2	-0.112628	6.89543	-0.472032	0.641018	0.976074	-6.34379
PPFIA2	0.0842174	8.07907	0.47195	0.641076	0.976074	-6.58351
USO1	0.382093	4.67408	0.471948	0.641077	0.976074	-5.70816
PRUNE2	-0.109481	6.50807	-0.471723	0.641236	0.976074	-6.18613
EVI5	-0.11673	6.74219	-0.471693	0.641257	0.976074	-6.31427
YPEL2	-0.133864	6.47711	-0.471544	0.641362	0.976074	-6.20493
UST	0.144882	5.47679	0.47154	0.641365	0.976074	-5.98428
CCDC170	0.240293	3.88517	0.471052	0.641708	0.976074	-5.39958
CCDC175	-0.544434	1.89118	-0.471029	0.641725	0.976074	-5.00483
IGHMBP2	0.230135	4.53312	0.470921	0.641801	0.976074	-5.36971
VPS54	0.117584	6.43662	0.470876	0.641833	0.976074	-6.16925
SCN2B	-0.136521	6.14333	-0.470764	0.641911	0.976074	-6.00683
C17orf67	0.352003	3.97866	0.470758	0.641915	0.976074	-5.33135
KRI1	-0.440309	3.29223	-0.470751	0.641921	0.976074	-5.01754
NOLC1	0.182209	4.95724	0.470736	0.641931	0.976074	-5.62055
SDHB	0.274528	4.5667	0.470712	0.641948	0.976074	-5.34104
UBR7	-0.64076	1.34095	-0.470654	0.641988	0.976074	-4.91381
ZNF91	0.0984997	7.40363	0.470654	0.641988	0.976074	-6.41073
LMO4	-0.220819	4.76815	-0.470637	0.642	0.976074	-5.48499
SLC66A1LP	-0.365638	3.34135	-0.470594	0.642031	0.976074	-5.24172
FIBP	0.340727	3.85842	0.470484	0.642108	0.976074	-5.0824
ZFYVE26	0.138565	5.9411	0.470107	0.642374	0.976074	-6.03427
IL20RA	0.642943	1.69835	0.470083	0.642391	0.976074	-4.94284
ADAMTS8	-0.781448	0.591186	-0.469941	0.642491	0.976074	-4.92333
GCC2	-0.150435	5.81176	-0.469892	0.642526	0.976074	-5.9942
MICOS10	-0.180987	5.22958	-0.469811	0.642583	0.976074	-5.68344
MTIF3	0.286881	4.01439	0.469809	0.642584	0.976074	-5.2503
PROX1-AS1	0.0895561	7.1119	0.469751	0.642624	0.976074	-6.35598
ATG4C	0.170921	4.88914	0.46974	0.642632	0.976074	-5.73063
SAP30L-AS1	-0.867596	1.11762	-0.469671	0.642681	0.976074	-4.88737
SCRT1	-0.256749	4.42897	-0.469572	0.642751	0.976074	-5.40175
