## Supplemental Data 2 for "Sex differences in cell type-specific transcriptional programs and GPCR signaling in the human subgenual anterior cingulate cortex" (part 3 of 3)

### Sheet: Supplemental Table 3 (continued)
GeneID	logFC	AveExpr	t	pvalue	adj.P.Val	B
TGFA	-0.359849	4.13178	-0.469131	0.643062	0.976074	-5.43006
MIR2052HG	0.232476	5.00893	0.468952	0.643188	0.976074	-5.73849
DDB2	0.653774	1.112	0.468746	0.643333	0.976074	-4.94365
CROT	-0.536549	2.97942	-0.468719	0.643352	0.976074	-5.13331
OSBPL6	-0.0864551	7.34069	-0.468582	0.643449	0.976074	-6.39583
GNB1L	-0.508084	3.64008	-0.468509	0.6435	0.976074	-5.30693
MRPS18A	0.484758	3.0582	0.468444	0.643546	0.976074	-5.03772
PSEN1	-0.138297	6.19295	-0.468335	0.643623	0.976074	-6.03579
SLC23A4P	-0.645009	1.09501	-0.468014	0.643849	0.976074	-4.96149
CACNA1C	0.0422981	10.6721	0.467998	0.64386	0.976074	-7.20104
VSTM4	-0.177245	5.06096	-0.467895	0.643933	0.976074	-5.73634
TTC41P	-0.576632	2.31562	-0.467827	0.643981	0.976074	-5.04006
PTGIS	-0.5687	2.20655	-0.46781	0.643993	0.976074	-5.0498
EIF3J-DT	-0.813761	1.48012	-0.467769	0.644022	0.976074	-4.90441
DIRAS2	0.171306	5.37969	0.467748	0.644037	0.976074	-5.87168
ICE2	0.189246	4.79611	0.46735	0.644318	0.976074	-5.6115
SPOPL	0.307587	4.45629	0.467073	0.644513	0.976074	-5.59553
TEX36	0.517187	2.78638	0.467042	0.644535	0.976074	-5.17029
NUDT5	-0.221818	4.66268	-0.466946	0.644603	0.976074	-5.49049
TEKT4P2	-0.690099	1.82875	-0.466929	0.644615	0.976074	-4.87778
KLHL42	0.107797	6.37374	0.466817	0.644694	0.976074	-6.12395
BSG	-0.177955	5.7032	-0.466731	0.644754	0.976074	-5.99957
CD83	0.8371	0.414088	0.46661	0.644839	0.976074	-4.92596
MFSD6	0.120409	6.13771	0.466504	0.644914	0.976074	-6.1037
LPIN2	0.106517	6.36873	0.466495	0.644921	0.976074	-6.16041
ERVW-1	-0.721284	0.984856	-0.466457	0.644947	0.976074	-4.89608
HDLBP	0.0989072	6.99763	0.466431	0.644966	0.976074	-6.34788
SEC24C	-0.185879	4.71133	-0.466324	0.645042	0.976074	-5.58788
PROSER1	0.203336	4.67458	0.466201	0.645128	0.976074	-5.38524
RING1	0.490572	3.21038	0.466019	0.645257	0.976074	-5.17334
DGKI	-0.069003	8.05143	-0.465944	0.64531	0.976074	-6.61504
PCAT19	-0.70219	0.0110404	-0.465899	0.645341	0.976074	-4.89336
UQCRB	0.360074	3.90786	0.465661	0.645509	0.976074	-5.27465
R3HCC1L	-0.346229	4.70796	-0.465656	0.645513	0.976074	-5.77137
CALCOCO1	0.0937757	6.48706	0.465612	0.645544	0.976074	-6.15274
ZC3H7A	-0.224799	4.70634	-0.465574	0.645571	0.976074	-5.62846
SLC43A2	-0.209795	4.4289	-0.465549	0.645589	0.976074	-5.67306
LMCD1-AS1	0.0694756	8.2186	0.465439	0.645666	0.976074	-6.61996
CDADC1	0.26705	4.12145	0.465368	0.645716	0.976074	-5.27042
AASS	-0.388832	2.76462	-0.465146	0.645873	0.976074	-5.02481
TBC1D22A	0.0827689	7.96397	0.465084	0.645917	0.976074	-6.56594
TASP1	-0.105645	6.5033	-0.465041	0.645947	0.976074	-6.22914
PRXL2A	-0.201447	5.54311	-0.465015	0.645965	0.976074	-5.88165
GAB3	-0.541644	1.75255	-0.465014	0.645967	0.976074	-4.98885
PIGP	-0.696003	1.39122	-0.464986	0.645986	0.976074	-4.88782
WNT10B	-0.422321	3.42908	-0.46497	0.645997	0.976074	-5.03415
PLPPR1	-0.0895131	7.98855	-0.464951	0.646011	0.976074	-6.55288
TLK2	-0.105637	6.23136	-0.464895	0.64605	0.976074	-6.17477
TSC22D2	-0.146855	5.99262	-0.464867	0.64607	0.976074	-6.06273
GSK3A	-0.214077	4.78875	-0.464819	0.646104	0.976074	-5.43984
MCM3	0.714405	0.815889	0.464734	0.646164	0.976074	-4.90348
GNPTAB	-0.0936004	7.13372	-0.464687	0.646198	0.976074	-6.31142
OTOGL	-0.271011	4.56306	-0.464631	0.646237	0.976074	-5.76034
CMTM4	0.133478	5.87933	0.464613	0.64625	0.976074	-6.04784
ARL5B	-0.539544	2.66769	-0.464497	0.646332	0.976074	-4.96593
KPNA5	-0.159325	5.11052	-0.464455	0.646361	0.976074	-5.70182
CBY1	-0.661304	1.43273	-0.464368	0.646423	0.976074	-4.88342
RIOX1	-0.634541	0.807035	-0.46428	0.646485	0.976074	-4.88768
SLC25A44	0.15743	5.31685	0.464197	0.646543	0.976074	-5.7106
EYA1	0.128287	6.39692	0.464067	0.646635	0.976074	-6.14347
HAUS6	0.317022	3.86839	0.464044	0.646651	0.976074	-5.1247
MAD2L2	-0.84193	0.922989	-0.463956	0.646714	0.976074	-4.92129
PARPBP	-0.502612	2.88952	-0.463825	0.646807	0.976074	-5.02196
COQ6	0.819174	-0.931446	0.463722	0.646879	0.976074	-4.86653
LINC00907	0.295817	5.85256	0.463371	0.647127	0.976074	-6.19812
CSRNP2	0.139531	5.84604	0.463212	0.647239	0.976074	-5.96979
ZNF397	0.24631	4.37085	0.463166	0.647272	0.976074	-5.29926
PDE7A	0.182249	5.59729	0.463131	0.647297	0.976074	-5.82526
DRICH1	0.603777	2.46019	0.463046	0.647357	0.976074	-4.95029
ALDH1L1	0.356178	3.60164	0.462893	0.647465	0.976074	-5.33249
ERRFI1-DT	0.466329	3.15148	0.462886	0.64747	0.976074	-5.167
NCOA3	0.128486	5.99595	0.462793	0.647535	0.976074	-6.09924
IDS	-0.175105	5.55428	-0.462788	0.647539	0.976074	-5.79915
ZNF613	-0.706808	0.116798	-0.462696	0.647604	0.976074	-4.89398
RGS7BP	-0.128295	6.97311	-0.462653	0.647635	0.976074	-6.27746
CDK15	-0.454775	2.88409	-0.462507	0.647738	0.976074	-5.12967
BRME1	-0.695505	1.88269	-0.462404	0.64781	0.976074	-4.95455
AOPEP	0.0638966	8.11174	0.462015	0.648086	0.976074	-6.5865
TRIM14	0.329442	3.70497	0.461905	0.648164	0.976074	-5.11705
SHISA6	-0.0745812	9.05139	-0.461762	0.648265	0.976074	-6.81883
TP73	0.597331	1.52981	0.461733	0.648286	0.976074	-4.89265
CHCHD3	-0.0779331	7.20605	-0.46173	0.648287	0.976074	-6.42255
URM1	0.497475	3.09848	0.461639	0.648352	0.976074	-4.99908
MTERF3	0.708383	1.63909	0.461567	0.648403	0.976074	-4.91106
SNAP25	-0.090872	7.28773	-0.461446	0.648488	0.976074	-6.34315
KRR1	-0.512629	2.90363	-0.460924	0.648858	0.976074	-5.03171
PEG3	-0.0671621	7.59034	-0.460892	0.64888	0.976074	-6.4652
ADGRL1-AS1	-0.639411	1.56895	-0.460865	0.648899	0.976074	-4.95432
SIN3B	0.0846951	6.96705	0.460787	0.648955	0.976074	-6.29744
LINC03022	-0.543437	2.48216	-0.46066	0.649045	0.976074	-5.00547
MRPS30-DT	-0.238689	4.41998	-0.460523	0.649141	0.976074	-5.37949
RTL10	0.325991	3.94647	0.460317	0.649288	0.976074	-5.09383
FAM66A	0.656892	3.19544	0.460237	0.649344	0.976074	-5.35251
NOC3L	-0.497638	3.03417	-0.460205	0.649366	0.976074	-5.14923
STYK1	-0.622465	1.64403	-0.460175	0.649388	0.976074	-4.96638
EIF2B4	-0.26529	4.59331	-0.459802	0.649651	0.976074	-5.24881
CCHCR1	0.643888	1.79241	0.459547	0.649832	0.976074	-4.92873
WDR26	-0.147931	5.87368	-0.459444	0.649905	0.976074	-5.92577
LINC02937	0.562757	2.77512	0.459144	0.650118	0.976074	-4.99809
RNF103	-0.458559	3.24537	-0.459105	0.650145	0.976074	-5.06894
LINC02105	0.593525	0.511239	0.459104	0.650146	0.976074	-4.88566
RPS6KA6	0.136326	5.81349	0.459075	0.650167	0.976074	-5.96634
HNRNPA2B1	-0.0823593	7.3008	-0.458946	0.650258	0.976074	-6.42764
TSBP1-AS1	-0.194199	5.20423	-0.458942	0.650261	0.976074	-5.77207
ZNF24	0.305045	4.00024	0.458761	0.650389	0.976074	-5.21001
NEK10	0.0816059	7.5267	0.458749	0.650398	0.976074	-6.47466
VAMP4	0.284215	4.06309	0.458712	0.650423	0.976074	-5.31974
AGO4	0.165029	5.93827	0.458691	0.650439	0.976074	-6.02004
KAZN	-0.0376058	11.7566	-0.458368	0.650667	0.976074	-7.48863
LPIN1	-0.095373	6.6271	-0.458329	0.650695	0.976074	-6.23229
SLC25A37	0.237822	4.47145	0.458245	0.650755	0.976074	-5.4373
PTTG1IP	-0.258317	4.81797	-0.45824	0.650758	0.976074	-5.55081
VPS4A	0.242356	4.27307	0.457948	0.650965	0.976074	-5.37557
FRG1	0.443934	2.81534	0.457812	0.651061	0.976074	-4.99288
CCND2-AS1	0.536097	2.52807	0.457634	0.651188	0.976074	-5.09748
LY6S-AS1	0.787408	0.901975	0.457575	0.651229	0.976074	-4.91894
GFM1	-0.242182	4.68454	-0.457474	0.651301	0.976074	-5.37783
LINC03106	0.693012	0.524992	0.457444	0.651322	0.976074	-4.88418
RDH11	-0.260224	4.18292	-0.457428	0.651333	0.976074	-5.34588
LINC01772	0.778837	0.0244781	0.457292	0.651429	0.976074	-4.87876
CNPY3	0.45673	3.40449	0.457142	0.651536	0.976074	-5.10954
ACTB	-0.0667652	8.43904	-0.457093	0.651571	0.976074	-6.65873
TEKT1	-0.73848	0.876525	-0.457084	0.651577	0.976074	-4.91956
RAB9A	0.43278	3.36355	0.457038	0.65161	0.976074	-5.01403
TCF12	0.08006	7.79076	0.456814	0.651769	0.976074	-6.54129
MUC4	0.457965	3.33155	0.4567	0.651849	0.976074	-5.16725
RGN	-0.375966	2.86498	-0.456674	0.651868	0.976074	-5.02174
TLCD5	-0.670832	0.585622	-0.456597	0.651922	0.976074	-4.90592
MSANTD3-TMEFF1	-0.40281	3.35756	-0.456298	0.652135	0.976074	-5.10439
SYN1	-0.0926751	7.04124	-0.456148	0.652241	0.976074	-6.28056
MUC20	-0.44926	3.40291	-0.456014	0.652336	0.976074	-5.14723
ADGRA3	-0.194579	5.28188	-0.455979	0.652361	0.976074	-5.8783
TKT	0.170078	5.89436	0.455722	0.652543	0.976074	-5.96129
LINC00927	-0.467868	2.00898	-0.45568	0.652573	0.976074	-5.06188
JUN-DT	0.306955	4.14103	0.455672	0.652579	0.976074	-5.54085
YTHDC1	-0.10967	6.12687	-0.455547	0.652668	0.976074	-6.06736
PRB1	-0.724631	0.160353	-0.455535	0.652676	0.976074	-4.98105
COX5B	-0.27013	4.26732	-0.455518	0.652688	0.976074	-5.18031
ATP2C2	-0.451792	3.38633	-0.455457	0.652731	0.976074	-5.2064
IFITM10	-0.64618	1.16116	-0.455439	0.652744	0.976074	-4.96429
ZNF654	0.601055	2.35141	0.455436	0.652746	0.976074	-4.96691
MAILR	0.138403	5.35678	0.455337	0.652816	0.976074	-5.84298
RNF121	-0.248371	4.82695	-0.455316	0.652831	0.976074	-5.67139
PLS1	0.121222	5.9314	0.455177	0.65293	0.976074	-5.98936
HNRNPDL	-0.0972677	6.33497	-0.455121	0.65297	0.976074	-6.13629
ZNF671	-0.742662	0.305876	-0.455116	0.652973	0.976074	-4.8867
ADAMTS19-AS1	0.384585	3.45564	0.455043	0.653025	0.976074	-5.09179
PFKFB3	-0.137657	5.6204	-0.45501	0.653048	0.976074	-5.80921
GSTO1	0.606941	2.78331	0.45477	0.653219	0.976074	-5.11742
CICP14	-0.231265	4.41028	-0.454638	0.653312	0.976074	-5.40561
GPATCH8	-0.0969976	7.17133	-0.454569	0.653361	0.976074	-6.3758
CRAT	-0.512987	3.84322	-0.454345	0.65352	0.976074	-5.28897
BEX2	-0.113773	6.15647	-0.454337	0.653526	0.976074	-5.96292
BOLA3	-0.816108	-0.493182	-0.454307	0.653547	0.976074	-4.9084
ARSA	-0.488303	2.29491	-0.454276	0.653569	0.976074	-5.00281
SLC25A43	0.234042	4.28888	0.454273	0.653571	0.976074	-5.30122
MITA1	0.613641	2.12678	0.454121	0.653679	0.976074	-5.19823
CDK5R2	-0.46774	3.72346	-0.453999	0.653766	0.976074	-5.24063
PCGF3-AS1	-0.202186	5.02515	-0.453897	0.653838	0.976074	-5.78749
FRS2	0.127177	5.68351	0.453785	0.653918	0.976074	-5.94577
KLRG1	0.585841	2.06638	0.453761	0.653935	0.976074	-5.12941
IL17D	-0.314899	3.88016	-0.453724	0.653961	0.976074	-5.3214
SLC25A36	-0.178017	5.25465	-0.453662	0.654005	0.976074	-5.81389
FARS2	0.0682411	7.93285	0.453456	0.654151	0.976074	-6.58203
SEZ6	-0.106571	6.65428	-0.453377	0.654207	0.976074	-6.18414
CHST10	0.381657	3.75222	0.453327	0.654243	0.976074	-5.27847
TMEM132A	0.229353	4.90245	0.45315	0.654369	0.976074	-5.69417
ZNF596	0.242523	3.8219	0.453074	0.654422	0.976074	-5.35414
UBE3B	-0.133083	5.39573	-0.452958	0.654505	0.976074	-5.92937
TUBA1C	-0.568659	1.52416	-0.452918	0.654533	0.976074	-4.91925
MSH2	-0.118253	6.60693	-0.452892	0.654552	0.976074	-6.24141
ILK	0.60362	2.39233	0.452871	0.654567	0.976074	-4.90766
RELT	0.656677	2.19381	0.4526	0.65476	0.976074	-5.01347
LRRC36	-0.459825	2.97699	-0.452445	0.654869	0.976074	-5.11904
MIR600HG	-0.204601	5.16621	-0.452432	0.654879	0.976074	-5.52854
NUP50	-0.166075	5.20534	-0.452257	0.655003	0.976074	-5.6554
SKI	0.111603	7.63979	0.452196	0.655046	0.976074	-6.48804
GPATCH1	0.255799	4.45428	0.45211	0.655107	0.976074	-5.35669
SPIN3	-0.170218	5.62976	-0.452107	0.65511	0.976074	-6.03633
DIXDC1	0.125735	6.5907	0.452009	0.655179	0.976074	-6.21078
SPG11	0.101965	6.22805	0.451874	0.655275	0.976074	-6.11244
LRRC20	0.177607	5.12059	0.451726	0.65538	0.976074	-5.61578
RPL13AP5	-0.523284	-0.19826	-0.451517	0.655529	0.976074	-4.8071
SNN	0.228968	4.25392	0.451401	0.655612	0.976074	-5.33222
DAAM2	-0.272209	4.19735	-0.451334	0.655659	0.976074	-5.35732
KIF21B	-0.0873748	7.34418	-0.451312	0.655674	0.976074	-6.39083
ASB1	0.278217	4.51247	0.451228	0.655735	0.976074	-5.41762
CARD16	0.666809	0.632823	0.450952	0.65593	0.976074	-4.94162
SRRT	-0.16384	5.44661	-0.45082	0.656025	0.976074	-5.76098
NFKBIZ	-0.497517	2.8788	-0.450636	0.656155	0.976074	-5.15818
SRCIN1	-0.0709525	8.06075	-0.450436	0.656297	0.976074	-6.54567
SYT12	-0.158849	5.29201	-0.450409	0.656317	0.976074	-5.75858
GNG3	0.613275	1.55789	0.450398	0.656324	0.976074	-4.88202
HEATR4	0.320411	3.55466	0.450211	0.656458	0.976074	-5.27537
RMDN1	-0.273182	4.28812	-0.450112	0.656528	0.976074	-5.15151
C4orf50	0.0997196	7.15804	0.450043	0.656577	0.976074	-6.34626
CRHR2	-0.140181	5.69447	-0.449939	0.656651	0.976074	-5.83545
NPRL2	0.573347	1.89518	0.449898	0.65668	0.976074	-4.95147
BICDL1	-0.0849511	7.27156	-0.44988	0.656693	0.976074	-6.36798
CD81-AS1	-0.525331	2.99083	-0.449875	0.656696	0.976074	-5.31965
KHDC4	-0.201344	4.61731	-0.449874	0.656697	0.976074	-5.46341
RANBP9	0.146655	5.56426	0.44984	0.656721	0.976074	-5.92371
VCF1	0.605798	2.58156	0.449802	0.656748	0.976074	-5.02244
CCDC174	-0.234455	4.56227	-0.44975	0.656785	0.976074	-5.39549
USPL1	0.217958	4.38167	0.449653	0.656854	0.976074	-5.52255
LINC02981	0.147988	5.84337	0.449574	0.656911	0.976074	-6.00477
TRIM44	0.0764882	7.71625	0.449535	0.656938	0.976074	-6.52869
MOCS2	-0.597978	1.79474	-0.449372	0.657054	0.976074	-4.9714
RGMA	0.253027	4.48912	0.449201	0.657176	0.976074	-5.46971
TSHZ2	0.163396	6.66844	0.449084	0.657259	0.976074	-6.30216
RNF217	0.143127	5.82032	0.449082	0.65726	0.976074	-6.00888
TOR1AIP2	0.155051	5.45673	0.449081	0.657261	0.976074	-5.816
PRKCZ	-0.12382	7.1599	-0.449046	0.657286	0.976074	-6.39328
CCDC38	-0.709324	-0.0890648	-0.448994	0.657323	0.976074	-4.92936
ZEB2	-0.0455562	9.43092	-0.448928	0.65737	0.976074	-6.87307
FOLH1B	-0.742994	0.0926801	-0.448794	0.657465	0.976074	-4.92722
NFE2L3	-0.539286	2.5104	-0.448604	0.657601	0.976074	-5.03847
PPP2R5B	-0.193942	5.0881	-0.448546	0.657642	0.976074	-5.65364
SORCS1	-0.0736993	8.74877	-0.448483	0.657687	0.976074	-6.80437
ZKSCAN8	-0.201744	4.85215	-0.448196	0.657891	0.976074	-5.54333
C5orf15	0.591123	2.49448	0.448044	0.657999	0.976074	-4.99679
ITGB5	-0.364028	3.66937	-0.447928	0.658082	0.976074	-5.42605
NIPA1	0.183296	5.02804	0.447923	0.658086	0.976074	-5.77117
SEPTIN5	-0.345947	3.53219	-0.44792	0.658088	0.976074	-5.2358
EXOC4	-0.0494233	8.57606	-0.44779	0.65818	0.976074	-6.75258
FAM81A	-0.173283	5.49625	-0.44768	0.658259	0.976074	-5.93616
ANAPC1	-0.189375	5.42207	-0.447678	0.65826	0.976074	-5.93287
GPATCH11	-0.59026	2.04174	-0.447631	0.658293	0.976074	-4.97693
CMIP	0.0682994	8.87862	0.447516	0.658375	0.976074	-6.77216
SPDYE3	0.183175	5.06303	0.447352	0.658492	0.976074	-5.43605
LCP2	-0.333424	3.7474	-0.447018	0.65873	0.976074	-5.24778
UBA1	-0.167155	6.65594	-0.446712	0.658948	0.976074	-6.26313
ELL	-0.1127	5.82874	-0.446635	0.659002	0.976074	-6.0143
SPAG6	-0.62256	1.49108	-0.446379	0.659185	0.976074	-4.95443
SF3A3	0.313977	3.93923	0.44635	0.659206	0.976074	-5.37378
NUDT19	-0.662014	2.14864	-0.446282	0.659254	0.976074	-4.98244
ABHD8	-0.672212	1.7273	-0.446062	0.659411	0.976074	-4.98078
LSM14B	0.220801	4.58586	0.445926	0.659508	0.976074	-5.41282
NR2F2-AS1	0.434324	3.61134	0.445913	0.659517	0.976074	-5.28749
HSD17B7P2	0.544629	0.973411	0.445781	0.659611	0.976074	-4.8819
MRPL20	0.699015	2.27036	0.445525	0.659794	0.976074	-4.93404
ZC3H12C	0.789823	0.730282	0.445478	0.659827	0.976074	-4.93373
ANGPT1	-0.157416	5.88951	-0.445344	0.659923	0.976074	-6.12711
MAP2K1	0.145363	5.90659	0.445341	0.659925	0.976074	-6.07391
SLC25A20	0.636079	1.05557	0.445322	0.659938	0.976074	-4.89114
LYPD1	-0.321845	4.12024	-0.445072	0.660117	0.976074	-5.23793
RPAP2	0.109919	6.39529	0.444805	0.660307	0.976074	-6.19761
DUSP8	0.13052	5.4632	0.444523	0.660508	0.976074	-5.77376
LGI1	0.239647	4.8904	0.444471	0.660545	0.976074	-5.64852
LINC00922	0.427136	3.19769	0.444449	0.66056	0.976074	-5.31612
GPATCH2	0.142198	6.06041	0.444433	0.660572	0.976074	-6.06327
SOX6	-0.134634	6.57366	-0.444356	0.660627	0.976074	-6.31798
ZNF770	0.395195	3.19022	0.44425	0.660703	0.976074	-5.01281
SUPT3H	-0.0855841	7.78993	-0.444179	0.660753	0.976074	-6.52856
UBE2K	0.081475	6.59643	0.444142	0.66078	0.976074	-6.16945
XIRP2	-0.19962	5.02439	-0.443897	0.660954	0.976074	-5.92346
MGAT4A	0.138794	5.68971	0.443749	0.66106	0.976074	-5.96735
PIK3R5	0.529857	2.81061	0.443712	0.661086	0.976074	-5.07182
TBC1D10A	-0.520167	3.04852	-0.443682	0.661108	0.976074	-5.20211
ZBTB4	0.105052	6.98158	0.443673	0.661114	0.976074	-6.31959
METTL24	0.183975	4.83043	0.44348	0.661252	0.976074	-5.62528
SIGMAR1	0.468022	3.10748	0.443445	0.661276	0.976074	-5.06197
ZFR2	0.124721	6.99703	0.443438	0.661282	0.976074	-6.29499
PTER	0.414694	3.25188	0.443375	0.661327	0.976074	-5.14169
PLBD2	-0.119152	6.12834	-0.443292	0.661386	0.976074	-6.11773
LINC01359	-0.72003	0.744124	-0.443292	0.661386	0.976074	-4.91379
SFXN2	0.450526	3.02719	0.44327	0.661402	0.976074	-5.0905
TYW3	-0.303829	4.03704	-0.443248	0.661417	0.976074	-5.19306
AIMP2	-0.622089	1.10518	-0.443161	0.66148	0.976074	-4.94694
RGPD4	-0.618221	-1.05729	-0.443141	0.661494	0.976074	-4.83691
ZNF595	-0.2671	3.86884	-0.443101	0.661522	0.976074	-5.36081
ESS2	0.713429	1.1021	0.44289	0.661673	0.976074	-4.93526
ARHGAP42	-0.189623	5.88072	-0.442867	0.661689	0.976074	-6.04806
SDCBP	0.480157	3.66089	0.442684	0.661819	0.976074	-5.2203
GDPD4	0.431788	3.01284	0.442354	0.662055	0.976074	-5.19085
LINC01768	0.570923	0.777006	0.442214	0.662155	0.976074	-4.89294
LPAR3	-0.611788	1.18266	-0.44213	0.662215	0.976074	-4.95335
ANKRD31	0.303261	3.74988	0.442114	0.662227	0.976074	-5.46096
LRRC43	-0.590654	1.77243	-0.44199	0.662315	0.976074	-4.87878
FBXL12	-0.313791	4.32116	-0.44183	0.662429	0.976074	-5.1086
MYO5B	0.138315	5.61308	0.441789	0.662459	0.976074	-6.05516
MIDEAS	0.133677	6.03961	0.441692	0.662528	0.976074	-6.08443
AMY2B	0.176447	5.25086	0.441496	0.662668	0.976074	-5.65262
FBXO3	-0.177645	4.8647	-0.441394	0.66274	0.976074	-5.68449
TMEM59	0.168956	5.27686	0.441301	0.662807	0.976074	-5.72934
SWT1	0.354354	4.27475	0.440961	0.66305	0.976074	-5.57868
CASTOR3P	-0.103267	7.03859	-0.440816	0.663153	0.976074	-6.3132
PTPN13	0.205875	5.21099	0.440748	0.663202	0.976074	-5.98365
PRDX6-AS1	-0.137925	5.56581	-0.440515	0.663369	0.976074	-5.8518
CREBZF	0.178344	5.50925	0.440495	0.663383	0.976074	-5.90434
TNKS2	-0.155359	5.72276	-0.440403	0.663448	0.976074	-6.00012
NRCAM	0.0558609	8.77488	0.440181	0.663607	0.976074	-6.74043
CIITA	-0.442848	3.64213	-0.440175	0.663611	0.976074	-5.17596
PPP1R12A-AS2	-0.536266	0.937228	-0.440136	0.663639	0.976074	-4.97537
INPP5E	0.226804	4.51664	0.440108	0.663659	0.976074	-5.39704
HCFC1R1	0.802142	0.687474	0.440026	0.663718	0.976074	-4.86854
DGAT1	0.2757	4.45402	0.439891	0.663814	0.976074	-5.38433
UTP4	-0.282103	3.84282	-0.439869	0.66383	0.976074	-5.35208
SEPTIN3	-0.077752	7.90314	-0.439846	0.663847	0.976074	-6.53139
ZNF687	0.526732	3.03484	0.439829	0.663859	0.976074	-5.04987
DGKH	0.123182	5.95667	0.43968	0.663965	0.976074	-6.08958
WASHC2A	0.163424	5.57428	0.43956	0.664051	0.976074	-5.85525
KYAT3	0.370536	3.81061	0.439551	0.664057	0.976074	-5.43922
CEP170	0.0683129	7.39403	0.439211	0.6643	0.976074	-6.4225
CDH3	-0.183193	4.95669	-0.439154	0.664341	0.976074	-5.59294
EXTL1	0.428314	3.08036	0.439143	0.664349	0.976074	-5.06703
SHF	0.382845	2.67316	0.439013	0.664442	0.976074	-5.03224
POLR2F	-0.126886	6.04601	-0.438948	0.664488	0.976074	-6.05197
PIGS	0.621828	2.0823	0.438903	0.664521	0.976074	-4.96376
RGL2	-0.450004	3.04237	-0.438761	0.664622	0.976074	-5.07042
THYN1	0.46371	3.18168	0.438749	0.66463	0.976074	-4.9573
VSIG10	-0.422991	2.90496	-0.438745	0.664633	0.976074	-5.21711
ZNF133	0.496898	2.45361	0.438745	0.664633	0.976074	-5.04245
BACH2	0.0626856	8.17407	0.4387	0.664666	0.976074	-6.62136
TBC1D13	-0.187306	4.84683	-0.438672	0.664685	0.976074	-5.47162
LMTK3	-0.104945	7.14703	-0.438619	0.664724	0.976074	-6.30909
COQ5	-0.756585	0.669911	-0.438483	0.664821	0.976074	-4.94092
EIF2S1	-0.4589	2.98496	-0.438467	0.664832	0.976074	-5.12888
NPIPB13	0.595115	1.45521	0.438422	0.664864	0.976074	-4.87326
CSAD	-0.191572	5.08366	-0.438376	0.664897	0.976074	-5.54829
POLR2E	-0.309666	4.09571	-0.438364	0.664905	0.976074	-5.13164
SFT2D2	0.760828	1.41569	0.438294	0.664956	0.976074	-4.91727
COL8A1	0.319198	3.9593	0.437932	0.665214	0.97628	-5.36312
ITPRID1	0.307547	3.80511	0.437703	0.665378	0.97628	-5.51769
MRPS2	-0.771189	0.393767	-0.437572	0.665472	0.97628	-4.90481
PRKAR2A	0.213681	5.78181	0.437571	0.665473	0.97628	-6.03605
PPM1F-AS1	-0.42717	3.26485	-0.437364	0.665621	0.97628	-5.14085
ZNF204P	-0.319343	3.60034	-0.437314	0.665657	0.97628	-5.107
SLC7A8	0.122985	6.00302	0.43709	0.665817	0.97628	-6.02608
LINC02156	0.542012	0.0920018	0.437074	0.665828	0.97628	-4.90555
WDR93	0.392433	3.92647	0.437052	0.665844	0.97628	-5.20964
TM9SF3	0.111188	5.89659	0.437039	0.665853	0.97628	-6.07544
SIPA1L1	-0.0728171	8.69367	-0.436925	0.665935	0.97628	-6.72974
PITPNC1	0.0630041	8.59286	0.436854	0.665986	0.97628	-6.70381
FER1L4	0.574931	1.07884	0.436693	0.666101	0.976337	-4.92986
ASTE1	0.692186	1.73071	0.436474	0.666258	0.976337	-4.88018
LTF	-0.643032	0.131004	-0.43631	0.666375	0.976337	-4.93695
TGFBR1	-0.280361	4.05466	-0.436195	0.666457	0.976337	-5.22723
SOD1	-0.164931	5.19744	-0.436146	0.666492	0.976337	-5.70698
CRAMP1	-0.210199	4.77436	-0.436088	0.666534	0.976337	-5.53957
LINC02752	-0.281431	3.76585	-0.435875	0.666686	0.976337	-5.4689
ZFHX3	0.0870185	7.78989	0.435866	0.666693	0.976337	-6.57607
KCNK12	0.591298	2.56541	0.435707	0.666807	0.976337	-4.94305
TXNRD3	-0.577552	2.12683	-0.435592	0.666889	0.976337	-5.11436
GNB3	0.294497	3.92649	0.435529	0.666934	0.976337	-5.11632
CALB2	-0.0919863	7.29256	-0.435505	0.666951	0.976337	-6.37622
IL6ST	-0.186731	5.19515	-0.435326	0.667079	0.976337	-5.70038
GFOD1	-0.0703779	7.6655	-0.435183	0.667182	0.976337	-6.5064
LMNTD1	-0.368665	3.43472	-0.434698	0.667529	0.976337	-5.48405
CORO2B	-0.104555	7.09572	-0.434637	0.667573	0.976337	-6.32185
ZNF721	-0.149051	5.58889	-0.434581	0.667613	0.976337	-5.91027
ZNF827	-0.121276	6.23053	-0.434572	0.667619	0.976337	-6.11023
KIF27	-0.204865	4.08313	-0.434379	0.667758	0.976337	-5.37263
TFDP1	-0.115896	5.97711	-0.434272	0.667834	0.976337	-5.96327
PLAAT3	-0.239018	4.58991	-0.434164	0.667912	0.976337	-5.33529
BRF1	-0.112909	6.33342	-0.434039	0.668001	0.976337	-6.12335
ARSJ	0.654927	1.25007	0.433928	0.668081	0.976337	-5.03249
TMEM248	-0.151351	5.05792	-0.433881	0.668115	0.976337	-5.76569
MAN2A1	0.103905	6.58658	0.433772	0.668192	0.976337	-6.21489
CRLF1	-0.602368	1.56672	-0.433696	0.668247	0.976337	-4.90028
DNAH9	0.178507	6.30873	0.433648	0.668281	0.976337	-6.1994
SVIL2P	0.604244	0.178601	0.433501	0.668387	0.976337	-4.90827
TPMT	-0.670755	1.39513	-0.433491	0.668394	0.976337	-4.93913
APBA2	0.0606155	8.40081	0.433167	0.668626	0.976337	-6.65279
EGFLAM	0.488554	3.69626	0.433086	0.668684	0.976337	-5.37676
NOS1	-0.197152	5.57577	-0.433062	0.668701	0.976337	-6.08366
COCH	-0.687628	1.31845	-0.433062	0.668701	0.976337	-4.87192
RSBN1L	-0.143349	5.60927	-0.432979	0.668761	0.976337	-5.9667
GAK	-0.112504	6.59533	-0.432856	0.668849	0.976337	-6.23023
BAZ1B	-0.106229	6.37556	-0.432807	0.668884	0.976337	-6.18955
ILRUN	-0.126662	5.84653	-0.432263	0.669274	0.976337	-6.03595
SLC26A3	-0.622319	0.391865	-0.432149	0.669356	0.976337	-4.93628
CARHSP1	-0.46298	3.27357	-0.432102	0.66939	0.976337	-5.10845
ACTN1	-0.0943619	6.93513	-0.432047	0.669429	0.976337	-6.3
CDC14B	0.0808163	6.98094	0.431816	0.669595	0.976337	-6.34646
SLC12A4	-0.609359	1.08844	-0.431683	0.669691	0.976337	-4.96403
HDAC3	0.382448	3.95956	0.431668	0.669701	0.976337	-5.41374
OPHN1	-0.103458	7.06136	-0.431638	0.669723	0.976337	-6.42145
MMAA	0.637194	0.905976	0.431601	0.669749	0.976337	-4.93568
TRANK1	-0.0849251	7.10763	-0.431475	0.669839	0.976337	-6.33571
SPATA6L	0.118932	5.57814	0.431428	0.669873	0.976337	-5.89722
ERRFI1	0.351796	3.44796	0.431358	0.669923	0.976337	-5.14866
PPP1R15B-AS1	0.519561	2.88932	0.431342	0.669935	0.976337	-5.12287
SLC45A1	-0.256566	3.83743	-0.431335	0.66994	0.976337	-5.26688
IKZF3	0.507073	2.47125	0.431072	0.670128	0.976337	-5.19397
STRN	-0.127598	6.38038	-0.431007	0.670175	0.976337	-6.13753
RPL10	0.322873	3.66996	0.430776	0.670341	0.976337	-5.02321
KBTBD6-DT	0.589169	1.43908	0.430677	0.670412	0.976337	-5.0122
TRHDE-AS1	0.489837	3.42101	0.430643	0.670436	0.976337	-5.15758
HNRNPA3	-0.135846	5.83804	-0.43062	0.670453	0.976337	-5.97043
MICU3	-0.0985199	6.60229	-0.430497	0.670541	0.976337	-6.2169
PRB2	0.241833	4.16317	0.430447	0.670577	0.976337	-5.27663
ZNF142	-0.374431	4.06582	-0.430351	0.670646	0.976337	-5.45364
OTUD3	-0.146857	5.72698	-0.430185	0.670765	0.976337	-5.88248
GLUL	-0.135408	5.7729	-0.430136	0.6708	0.976337	-6.01524
TECTA	0.242683	4.28025	0.42988	0.670984	0.976337	-5.48694
COMETT	0.546221	1.4065	0.42964	0.671156	0.976337	-5.03295
ATG2B	0.114176	6.26165	0.429552	0.671219	0.976337	-6.18022
SPRED3	-0.363567	3.63007	-0.429533	0.671233	0.976337	-5.25097
PPP6R3	0.078408	7.55794	0.429529	0.671236	0.976337	-6.48122
CERS2	0.338967	3.3722	0.429512	0.671248	0.976337	-5.00549
BOD1	0.572881	2.55653	0.42935	0.671364	0.976337	-5.01868
LINC00383	-0.51384	2.38988	-0.429336	0.671375	0.976337	-4.97276
RHOQ	-0.398535	4.24158	-0.429165	0.671497	0.976337	-5.6218
PC	-0.19573	5.26307	-0.42882	0.671745	0.976337	-5.88313
PARAIL	-0.100344	6.19599	-0.428724	0.671814	0.976337	-6.1422
NKD1	0.36261	3.69448	0.428358	0.672076	0.976337	-5.28611
NDUFA5	0.518998	3.2069	0.428291	0.672125	0.976337	-5.25227
HP1BP3	0.0811568	6.60765	0.428233	0.672167	0.976337	-6.17919
TMEM196	0.193023	5.15085	0.428014	0.672324	0.976337	-5.59375
GPSM1	-0.169364	5.46339	-0.428	0.672334	0.976337	-5.90099
SETD6	0.510188	2.69431	0.427881	0.672419	0.976337	-4.93797
LINC00448	-0.547354	1.78857	-0.427808	0.672472	0.976337	-5.01433
WWP2	-0.117969	6.55454	-0.427592	0.672627	0.976337	-6.20161
LINC02516	0.624145	0.801267	0.427415	0.672754	0.976337	-4.94715
ENTPD6	0.112507	6.19197	0.427356	0.672796	0.976337	-6.0698
TRIM55	-0.51348	1.72082	-0.427248	0.672874	0.976337	-4.96321
SMIM15-AS1	0.463139	2.48687	0.427232	0.672886	0.976337	-5.06634
RND3	0.181847	5.54641	0.427125	0.672962	0.976337	-5.81391
ATP10A	-0.258782	4.12176	-0.427002	0.673051	0.976337	-5.46639
SEMA5B	0.126609	6.44737	0.426954	0.673086	0.976337	-6.22709
PTCSC2	-0.363979	3.70215	-0.426941	0.673095	0.976337	-5.41974
TSNAX-DISC1	0.534486	0.340681	0.426815	0.673186	0.976337	-4.9308
LINC01102	-0.115836	6.31033	-0.426713	0.673259	0.976337	-6.1372
FAM66B	0.172808	5.10551	0.426684	0.673279	0.976337	-5.56665
DNAJB14	0.15082	5.43306	0.426618	0.673327	0.976337	-5.8921
DIRAS3	-0.57631	1.55317	-0.426481	0.673425	0.976337	-4.96789
PACRGL	0.269554	3.87701	0.426243	0.673596	0.976337	-5.44815
ASB4	0.725367	-0.0767383	0.426048	0.673736	0.976337	-4.91003
ENOPH1	0.341801	3.74728	0.425703	0.673985	0.976337	-5.21241
SLC39A6	0.175869	4.7126	0.425363	0.67423	0.976337	-5.45442
CCNDBP1	0.566499	2.381	0.425338	0.674247	0.976337	-4.98431
ANK1	0.0822453	7.60212	0.42529	0.674282	0.976337	-6.4929
FBXO30	-0.517504	2.52197	-0.425252	0.674309	0.976337	-5.03925
FBXO38-DT	-0.131848	5.94147	-0.425249	0.674311	0.976337	-6.13398
MOK	0.112037	5.95301	0.425153	0.67438	0.976337	-6.04209
MECP2	-0.107648	6.66882	-0.425134	0.674394	0.976337	-6.29155
FAM8A1	0.459167	3.34685	0.424991	0.674497	0.976337	-5.1268
MYEOV	0.557457	1.40834	0.424973	0.67451	0.976337	-5.0058
TPRA1	0.435222	3.60839	0.424885	0.674573	0.976337	-5.17722
GMDS	-0.0777787	7.98103	-0.424871	0.674583	0.976337	-6.59704
CUL4A	-0.112827	6.12047	-0.424819	0.67462	0.976337	-6.03923
FBXO33	-0.194486	4.75548	-0.424676	0.674723	0.976337	-5.55619
XKR7	0.228461	4.5387	0.424395	0.674926	0.976337	-5.60758
VAV1	-0.484821	2.38073	-0.424329	0.674973	0.976337	-5.08491
TXNRD2	0.196741	4.88875	0.424322	0.674978	0.976337	-5.66383
NAALADL2	-0.0655404	8.27364	-0.42418	0.67508	0.976337	-6.68943
TCERG1L	0.0872604	7.13069	0.42365	0.675462	0.976337	-6.35917
MPZL3	-0.607208	1.01461	-0.423599	0.675498	0.976337	-4.93039
KIAA0319L	0.0834744	7.14183	0.423573	0.675517	0.976337	-6.37308
MYO9B	-0.139041	6.2845	-0.423506	0.675565	0.976337	-6.17752
STAMBP	-0.275814	3.80455	-0.423455	0.675602	0.976337	-5.26191
FHOD3	0.0770414	8.23968	0.423217	0.675773	0.976337	-6.66642
RNF170	-0.208963	4.80093	-0.423142	0.675828	0.976337	-5.57806
PLEKHA6	-0.0644862	7.84059	-0.422986	0.67594	0.976337	-6.5539
DRAP1	-0.286619	4.05213	-0.422934	0.675977	0.976337	-5.15227
RAD51-AS1	-0.585576	2.13491	-0.422903	0.676	0.976337	-4.96466
CCDC144NL-AS1	-0.523797	2.46081	-0.422867	0.676026	0.976337	-5.07313
ARMC2	-0.0958027	6.53215	-0.422829	0.676053	0.976337	-6.13342
ZNF622	-0.353897	4.14783	-0.422483	0.676302	0.976337	-5.13416
FBXL4	0.161876	5.19351	0.422447	0.676328	0.976337	-5.81998
KIF9	-0.575897	1.2758	-0.422381	0.676375	0.976337	-4.93514
MORC2	-0.159527	5.02633	-0.422308	0.676428	0.976337	-5.69333
MYLK	0.171146	5.88132	0.422228	0.676486	0.976337	-6.1311
UNC5A	-0.0728451	7.92091	-0.422137	0.676551	0.976337	-6.53606
COPG1	-0.131169	5.4211	-0.422083	0.67659	0.976337	-5.81597
CMBL	-0.613115	1.61315	-0.422008	0.676644	0.976337	-4.99296
PDGFDDN	0.273089	3.86914	0.421977	0.676667	0.976337	-5.74104
EPCIP-AS1	0.43392	2.98066	0.421943	0.676691	0.976337	-5.3908
DMBT1	-0.440557	1.64322	-0.421641	0.676909	0.976337	-4.96895
COQ8B	0.203564	4.34252	0.421558	0.676968	0.976337	-5.29673
VPS50	-0.143867	5.97881	-0.421487	0.67702	0.976337	-6.04754
LINC02789	0.242261	4.77437	0.421349	0.677119	0.976337	-5.65441
ENC1	0.109898	6.63574	0.421291	0.67716	0.976337	-6.21836
KIAA0319	-0.0704477	6.79714	-0.421282	0.677167	0.976337	-6.29124
DDX5	-0.0771487	7.86454	-0.421129	0.677277	0.976337	-6.53714
RHOBTB2	-0.323991	4.18417	-0.420815	0.677503	0.976337	-5.40915
LIN28B	0.299549	3.70136	0.420606	0.677654	0.976337	-5.35302
EHMT1	0.0828554	6.74542	0.420434	0.677778	0.976337	-6.28404
SELENOM	-0.590914	1.84812	-0.420378	0.677819	0.976337	-4.98069
NAP1L2	0.269308	4.13702	0.420298	0.677876	0.976337	-5.29537
STOML1	0.529377	3.05336	0.420251	0.67791	0.976337	-5.08123
HAPLN1	0.522792	1.75245	0.420143	0.677988	0.976337	-5.05398
PLCL2	0.101511	7.53984	0.420053	0.678053	0.976337	-6.46953
SLC16A10	-0.109314	5.84399	-0.420039	0.678063	0.976337	-6.04548
DNAJC21	0.226446	4.45506	0.420017	0.678078	0.976337	-5.38752
MMP16	0.120094	6.87429	0.420012	0.678082	0.976337	-6.33019
NR2C1	-0.16792	5.29203	-0.419869	0.678185	0.976337	-5.70314
DGCR5	-0.145649	5.53645	-0.419696	0.67831	0.976337	-5.77064
CCDC28A-AS1	0.468442	2.21241	0.419539	0.678423	0.976337	-4.96933
TGFBRAP1	0.157514	5.11993	0.419491	0.678458	0.976337	-5.80534
SLC12A7	-0.117855	5.76132	-0.419463	0.678478	0.976337	-6.05215
ZNF281	-0.572426	2.22996	-0.41946	0.678481	0.976337	-4.96681
FCHO1	-0.169417	5.32569	-0.419305	0.678592	0.976337	-5.83226
HIPK1	-0.0979169	6.41014	-0.419182	0.678681	0.976337	-6.1428
JMY	0.10761	5.83859	0.419145	0.678708	0.976337	-6.07404
PARP16	0.187439	5.07426	0.419131	0.678718	0.976337	-5.65364
TCP11L1	-0.135763	5.60879	-0.419024	0.678795	0.976337	-5.88467
ANKRD18CP	-0.189808	5.18344	-0.418866	0.678908	0.976337	-5.76583
KANSL1L	0.114518	6.09364	0.418647	0.679067	0.976337	-6.09873
RGS20	-0.19053	4.82487	-0.41864	0.679072	0.976337	-5.71735
NAB1	-0.331936	4.11336	-0.418534	0.679148	0.976337	-5.46469
SDK1-AS1	-0.530012	1.0464	-0.418474	0.679191	0.976337	-4.91658
ATG2A	-0.241555	4.82585	-0.41843	0.679223	0.976337	-5.55747
SMIM20	0.370169	2.9392	0.418129	0.67944	0.976337	-5.08031
KBTBD6	0.264162	4.05532	0.41802	0.679519	0.976337	-5.2164
UBE2G1	0.126694	5.47658	0.417892	0.679611	0.976337	-5.94621
COP1	0.0875008	7.25861	0.417864	0.679631	0.976337	-6.41788
NRIP3	0.105493	5.74732	0.417805	0.679674	0.976337	-5.9763
CIRBP	-0.101604	6.54587	-0.41774	0.679721	0.976337	-6.13227
ACCS	0.55238	2.44474	0.417709	0.679743	0.976337	-4.96986
ING3	-0.569053	3.05672	-0.417629	0.679801	0.976337	-5.05414
LINC01934	0.306073	4.28123	0.417379	0.679981	0.976337	-5.69862
ZFHX2	-0.153401	5.46622	-0.417332	0.680016	0.976337	-5.88797
EPHA5-AS1	-0.207552	4.74135	-0.417329	0.680017	0.976337	-5.43926
ETS2-AS1	0.523137	2.02924	0.417099	0.680184	0.976337	-5.07745
RAB9B	0.403357	3.30633	0.417076	0.6802	0.976337	-5.08568
TRIM5	-0.245631	4.00442	-0.417028	0.680235	0.976337	-5.51206
DLG5	0.0940516	6.63473	0.416903	0.680325	0.976337	-6.29633
STEAP2-AS1	-0.20107	4.87172	-0.416816	0.680388	0.976337	-5.85721
SMIM8	-0.236039	4.62437	-0.416556	0.680576	0.976337	-5.59942
SPRTN	0.457092	2.03057	0.416323	0.680744	0.976337	-4.95968
CDC37	-0.148008	5.57368	-0.416302	0.680759	0.976337	-5.82218
PZP	-0.363327	4.28505	-0.41623	0.680811	0.976337	-5.48255
KIF17	-0.223571	4.28794	-0.416201	0.680832	0.976337	-5.34562
KCTD17	-0.404704	3.75851	-0.416162	0.68086	0.976337	-5.15463
KRT86	-0.675399	0.97128	-0.416158	0.680863	0.976337	-4.90618
GPR155	-0.109203	6.12308	-0.415881	0.681063	0.976337	-6.07769
CNIH4	0.426776	3.27039	0.415827	0.681102	0.976337	-5.03235
PRELID2	-0.137955	7.27936	-0.415818	0.681108	0.976337	-6.40693
ARGLU1-DT	-0.225586	4.78398	-0.415735	0.681169	0.976337	-5.68294
ETFBKMT	0.595696	1.57263	0.415682	0.681207	0.976337	-4.9955
MLEC	-0.165735	5.33121	-0.415674	0.681212	0.976337	-5.78451
DNAJC1	-0.0966263	6.67504	-0.415655	0.681226	0.976337	-6.26083
FUT10	-0.237738	4.49592	-0.415564	0.681292	0.976337	-5.6614
PPP1R14C	0.166911	5.15534	0.415471	0.681359	0.976337	-5.57504
TUBA4A	-0.343438	4.14469	-0.415241	0.681525	0.976337	-5.22391
ITGB4	-0.656683	0.296271	-0.415157	0.681586	0.976337	-4.92476
WRAP73	-0.334714	3.44098	-0.415084	0.681638	0.976337	-5.04775
CARM1P1	0.276722	3.83282	0.415029	0.681678	0.976337	-5.45216
NDUFAF2	-0.148935	6.08163	-0.415013	0.68169	0.976337	-6.14876
TAB1	0.167712	5.20848	0.414972	0.68172	0.976337	-5.77009
FNBP1L	0.0994542	6.41998	0.41483	0.681822	0.976337	-6.19581
SRRM3	-0.0793683	7.39865	-0.414803	0.681842	0.976337	-6.42818
LPCAT4	0.131272	5.71925	0.414778	0.68186	0.976337	-5.92542
CNTN4	0.0445127	10.1439	0.414496	0.682064	0.976337	-7.06598
CHSY3	-0.0747262	8.56831	-0.414268	0.682228	0.976337	-6.68284
PER2	-0.289816	4.26271	-0.413991	0.682428	0.976337	-5.47568
ATP5PD	-0.545273	2.22166	-0.413982	0.682435	0.976337	-5.04215
ZNF419	0.604219	1.69093	0.413931	0.682472	0.976337	-4.94463
PAQR8	0.753718	0.971633	0.413508	0.682778	0.976337	-4.92839
GPR135	0.162435	5.45705	0.413381	0.68287	0.976337	-5.93789
AGPS	-0.113232	5.99355	-0.413339	0.6829	0.976337	-6.0813
CBFB	0.247202	4.32752	0.413333	0.682904	0.976337	-5.53361
MIR3659HG	0.356249	2.7797	0.413284	0.68294	0.976337	-5.18886
RFX3-DT	0.132168	5.87431	0.4132	0.683	0.976337	-6.00425
TK2	0.230534	4.72215	0.413113	0.683063	0.976337	-5.55833
OPA3	-0.304622	4.03821	-0.412881	0.683231	0.976337	-5.26844
ZNF451	-0.144384	5.36329	-0.412879	0.683233	0.976337	-5.81392
RBPJ	-0.10215	6.3859	-0.412523	0.68349	0.976337	-6.26661
CASP8	0.390422	2.47783	0.412517	0.683494	0.976337	-5.08596
MKI67	-0.671428	0.0607352	-0.412271	0.683672	0.976337	-4.89216
PHF3	-0.0863682	6.71896	-0.412056	0.683828	0.976337	-6.25808
CAMKV	0.117871	6.565	0.412024	0.683851	0.976337	-6.19064
L3MBTL1	-0.122939	6.17023	-0.411858	0.683971	0.976337	-6.08229
UBE2J1	0.248741	4.1773	0.411743	0.684054	0.976337	-5.3179
FRMD6	0.156555	4.85077	0.411691	0.684092	0.976337	-5.78253
AP3M2	-0.183153	4.7728	-0.411661	0.684113	0.976337	-5.62298
TRIM58	-0.632958	1.46099	-0.411656	0.684117	0.976337	-4.93058
GLRB	-0.135403	5.4957	-0.411533	0.684206	0.976337	-5.90927
LINC02801	-0.550582	2.06272	-0.411304	0.684372	0.976337	-4.93608
NOP14	-0.555128	2.83405	-0.411302	0.684373	0.976337	-5.0229
C2CD4C	-0.661298	1.78349	-0.411235	0.684421	0.976337	-4.97864
PANTR1	-0.0636049	7.943	-0.411125	0.684501	0.976337	-6.5262
SYNGR1	0.0820008	7.70722	0.41109	0.684526	0.976337	-6.50641
CDC42EP3-AS1	0.423089	2.72983	0.411052	0.684554	0.976337	-5.14494
SHOC2	-0.161116	5.50302	-0.410983	0.684604	0.976337	-5.99027
SCRN1	0.0790093	7.57768	0.410952	0.684627	0.976337	-6.46789
SPG7	0.0808138	6.64224	0.410878	0.68468	0.976337	-6.24584
CYBRD1	-0.554367	1.17073	-0.41078	0.68475	0.976337	-4.93059
ANKRD26P3	0.663595	1.85904	0.410625	0.684863	0.976337	-5.04294
GSTO2	-0.152932	5.0025	-0.4106	0.684881	0.976337	-5.6162
NR1H4	-0.670873	0.174773	-0.41059	0.684888	0.976337	-5.00759
KIAA1586	0.563544	1.47326	0.410575	0.6849	0.976337	-4.91552
TRIM67	0.348928	4.76421	0.410567	0.684905	0.976337	-5.69879
PGPEP1	0.344436	3.96561	0.410552	0.684916	0.976337	-5.27647
AK4	0.135519	5.01633	0.410487	0.684963	0.976337	-5.74361
KIFAP3	0.0890098	6.85563	0.410437	0.684999	0.976337	-6.31643
ZNF98	-0.403662	3.51385	-0.410421	0.685011	0.976337	-5.27602
ADCY2	-0.0425563	8.88641	-0.410414	0.685016	0.976337	-6.76936
TMEM255B	0.467577	2.14444	0.410187	0.68518	0.976387	-5.00089
MLF2	-0.179887	4.67624	-0.410156	0.685202	0.976387	-5.6071
NOL8	-0.366568	3.75015	-0.410057	0.685274	0.976387	-5.33329
KLHL9	-0.586774	1.80855	-0.409937	0.685361	0.976398	-4.92874
NDRG4	-0.0823558	7.75826	-0.409842	0.68543	0.976398	-6.52202
ENOX2	0.225617	4.93754	0.409409	0.685743	0.976427	-5.78389
RAB15	0.141994	5.58269	0.409386	0.68576	0.976427	-5.89263
MEA1	0.573427	1.67609	0.409177	0.685912	0.976427	-4.95244
GALNT9	0.127243	6.22089	0.409124	0.68595	0.976427	-6.15729
SEPTIN9	0.0879428	6.83931	0.40908	0.685982	0.976427	-6.26404
MARCHF2	0.668544	0.278362	0.409075	0.685985	0.976427	-4.94657
ATP6V0E1	-0.463917	3.43305	-0.408841	0.686155	0.976427	-5.35851
CCDC82	0.120764	5.51512	0.408683	0.686269	0.976427	-5.8357
SLC22A8	-0.605138	1.54027	-0.408614	0.686319	0.976427	-5.00047
DSEL-AS1	-0.163778	5.20366	-0.408559	0.686359	0.976427	-5.86681
SLC35B4	0.171034	5.13409	0.408358	0.686504	0.976427	-5.72087
GUCY1A1	0.137317	5.21572	0.408326	0.686528	0.976427	-5.90191
GDAP2	-0.15897	5.34886	-0.408256	0.686579	0.976427	-5.85111
UROS	0.162029	5.16449	0.40825	0.686583	0.976427	-5.76575
ATP10B	0.256752	4.71824	0.408199	0.68662	0.976427	-5.97712
KCTD9	-0.546789	1.20966	-0.408107	0.686686	0.976427	-4.96845
PLEKHA7	0.108103	6.07196	0.408038	0.686736	0.976427	-6.14711
PUS1	0.485697	3.01327	0.407953	0.686798	0.976427	-5.07429
ACER3	0.144568	5.47569	0.407771	0.68693	0.976427	-5.97589
ECD	0.264216	4.07416	0.407703	0.686979	0.976427	-5.26034
NLK	-0.0827408	6.87229	-0.407553	0.687088	0.976427	-6.29699
ZNF132	-0.432119	2.83261	-0.407509	0.68712	0.976427	-4.95839
SLC17A1	0.55877	0.912386	0.407459	0.687156	0.976427	-4.93787
LINC02301	-0.500248	1.9533	-0.407297	0.687273	0.976487	-5.10842
SLC22A14	0.329598	3.76046	0.407178	0.68736	0.976505	-5.17647
DENND1A	-0.0496082	8.44786	-0.407024	0.687472	0.97651	-6.72192
WASH7P	-0.56267	1.31262	-0.406969	0.687512	0.97651	-4.88418
C8orf34-AS1	-0.417163	3.20118	-0.406451	0.687887	0.976847	-5.23624
MORF4L1P1	-0.584602	0.158679	-0.406436	0.687898	0.976847	-4.83251
LINC00240	-0.153591	4.84319	-0.406225	0.688051	0.976883	-5.61881
ACOT9	-0.420868	3.34252	-0.406117	0.688129	0.976883	-5.20053
PEG10	-0.0842862	7.57074	-0.406095	0.688145	0.976883	-6.47187
NTN4	0.189763	5.26498	0.405912	0.688278	0.976966	-5.8819
MSANTD1	-0.428551	3.57418	-0.405733	0.688408	0.977045	-5.15407
ZNF711	0.182747	4.39513	0.405462	0.688604	0.977133	-5.44554
ADIPOR1	0.16739	4.82483	0.405442	0.688618	0.977133	-5.56493
ANKRD20A4P	-0.470171	2.93696	-0.405101	0.688866	0.977167	-4.97637
RBM12B	0.48797	2.815	0.404936	0.688986	0.977167	-5.14906
NXPE2	-0.600477	-0.468739	-0.404745	0.689125	0.977167	-4.90905
PCDH10	-0.0840141	7.16169	-0.404701	0.689156	0.977167	-6.37068
SPPL2A	0.331431	3.63452	0.404646	0.689196	0.977167	-5.37843
PLA2G4C	-0.116135	5.93377	-0.40462	0.689215	0.977167	-6.01399
MAGI3	-0.0598164	8.14415	-0.404531	0.68928	0.977167	-6.61968
ADGRG1	-0.179745	5.85539	-0.404342	0.689416	0.977167	-6.00229
RPL9	0.474044	2.34217	0.403865	0.689763	0.977167	-4.96857
TSPAN4	-0.259659	4.00325	-0.403822	0.689794	0.977167	-5.13317
KPNB1	0.150465	5.88513	0.403579	0.68997	0.977167	-5.98356
LINC01118	-0.424547	2.48335	-0.403375	0.690118	0.977167	-5.03348
LIG3	-0.193582	4.81078	-0.403322	0.690157	0.977167	-5.67427
MRPL42	-0.139548	5.03996	-0.403249	0.69021	0.977167	-5.6709
MTND5P11	-0.529791	-0.806855	-0.403198	0.690247	0.977167	-4.79787
DBX2-AS1	-0.536844	1.54946	-0.403142	0.690288	0.977167	-4.94357
MGA	-0.0821839	6.94743	-0.403089	0.690327	0.977167	-6.35577
SEPTIN14P1	-0.465557	0.0766228	-0.402995	0.690395	0.977167	-4.88873
REXO4	-0.618377	1.87743	-0.402907	0.690459	0.977167	-5.04713
NXPE1	0.56006	1.32231	0.402878	0.690479	0.977167	-4.95684
MYBPC1	0.404418	1.92677	0.402853	0.690498	0.977167	-5.08951
SMARCA2	0.044026	8.93156	0.402779	0.690551	0.977167	-6.80543
CDK18	-0.135353	5.61726	-0.402673	0.690628	0.977167	-5.87737
NPAT	-0.157549	5.11183	-0.40262	0.690667	0.977167	-5.71758
IMMP1L	0.209271	4.63093	0.40245	0.690791	0.977167	-5.58955
KCNMA1	0.0384255	10.3463	0.402431	0.690804	0.977167	-7.14852
COL4A6	0.306604	4.08942	0.402294	0.690904	0.977167	-5.42045
SOBP	-0.0459534	8.96803	-0.402254	0.690933	0.977167	-6.77769
WARS2-AS1	-0.16101	4.99197	-0.402181	0.690986	0.977167	-5.81606
CLBA1	-0.617516	1.85505	-0.402002	0.691116	0.977167	-4.92285
F11-AS1	-0.319521	4.27317	-0.401954	0.691151	0.977167	-5.42085
ZNF630	0.245564	4.03476	0.401937	0.691163	0.977167	-5.33288
LINC01602	0.52051	1.24219	0.401867	0.691214	0.977167	-4.94434
AK5	0.0569661	8.41884	0.401855	0.691223	0.977167	-6.67933
DYNC1H1	-0.0434766	9.46418	-0.40183	0.691241	0.977167	-6.91016
DCAF5	-0.0941253	6.45994	-0.401321	0.691611	0.977187	-6.22394
MTMR14	-0.145475	4.9028	-0.40127	0.691647	0.977187	-5.68898
PNKD	-0.291063	4.48479	-0.401243	0.691667	0.977187	-5.71668
MPHOSPH8	0.115903	6.36428	0.401204	0.691695	0.977187	-6.24667
SLC9B1P3	0.424692	1.80686	0.401066	0.691796	0.977187	-4.9543
GPR137C	-0.0842513	6.53092	-0.400993	0.691849	0.977187	-6.22872
LUZP2	0.0742435	7.71702	0.400957	0.691875	0.977187	-6.54684
ADGRD1	-0.241866	3.74647	-0.400738	0.692034	0.977187	-5.37833
PCNX3	0.178578	5.07336	0.400727	0.692042	0.977187	-5.58979
DDX54	0.316224	3.5108	0.400724	0.692045	0.977187	-5.20852
LINC01591	0.461069	1.62115	0.400079	0.692514	0.977187	-5.03565
OLFM3	-0.0875484	8.10242	-0.399861	0.692672	0.977187	-6.5879
BAIAP2L2	0.273	4.24266	0.399847	0.692682	0.977187	-5.08284
ATXN7L2	-0.434795	3.03636	-0.399697	0.692791	0.977187	-5.08424
TXNDC9	-0.601194	0.524453	-0.399656	0.69282	0.977187	-4.91355
LINC03036	0.125475	5.77758	0.39963	0.69284	0.977187	-6.11705
LINC01229	0.419455	2.84499	0.399606	0.692857	0.977187	-5.19543
PEBP1	-0.134488	5.7237	-0.399475	0.692952	0.977187	-5.92143
CAMK2D	0.0794134	7.33292	0.399454	0.692968	0.977187	-6.46301
C1orf115	-0.243458	4.62688	-0.399384	0.693018	0.977187	-5.31054
BVES-AS1	0.573732	1.44818	0.399374	0.693026	0.977187	-4.95227
RAB26	0.587778	1.25453	0.399326	0.69306	0.977187	-4.89035
ABCA17P	-0.204741	4.68999	-0.39929	0.693087	0.977187	-5.67403
HUWE1	-0.0483677	8.5899	-0.398677	0.693533	0.977187	-6.71708
LYPD6B	0.0835512	7.08492	0.398668	0.693539	0.977187	-6.38667
LINC03124	-0.202265	4.50316	-0.398644	0.693557	0.977187	-5.60367
ZNF394	-0.446706	2.98658	-0.398516	0.693649	0.977187	-5.00579
SS18	-0.183939	4.49129	-0.398304	0.693804	0.977187	-5.58375
VAMP3	0.252422	3.34988	0.398245	0.693847	0.977187	-5.15323
DHDDS	0.175701	4.93279	0.398134	0.693928	0.977187	-5.55844
LGALS3BP	-0.623828	1.20889	-0.398094	0.693957	0.977187	-5.00029
TPP2	0.101369	6.23337	0.397991	0.694032	0.977187	-6.20275
ZNF614	0.44785	2.69074	0.397768	0.694194	0.977187	-5.12355
HSD17B11	0.518189	1.32848	0.397724	0.694226	0.977187	-4.9981
CEP85	0.353055	3.56319	0.397672	0.694264	0.977187	-5.41226
TMED5	0.516736	3.19232	0.397654	0.694277	0.977187	-5.16096
ITGA3	-0.160842	6.53755	-0.397586	0.694326	0.977187	-6.19512
LRRC7	0.0491605	9.64446	0.397578	0.694332	0.977187	-6.97749
TSPAN14	0.193772	5.36712	0.397538	0.694361	0.977187	-5.80338
SSPN	0.597543	1.0008	0.397384	0.694474	0.977187	-4.94662
KCNH7	-0.0636476	8.49306	-0.397373	0.694481	0.977187	-6.69861
NEURL4	-0.294246	4.41335	-0.397305	0.694531	0.977187	-5.5095
ZNF562	0.210181	4.33155	0.397302	0.694533	0.977187	-5.46574
NCOA5	0.142242	5.24999	0.39724	0.694578	0.977187	-5.76296
DDX60	-0.500703	3.05466	-0.397192	0.694613	0.977187	-5.10272
LINC00603	-0.42451	2.54792	-0.396105	0.695405	0.977187	-5.14857
AQR	-0.125475	5.35073	-0.396085	0.69542	0.977187	-5.90642
MAIP1	0.282009	3.89757	0.396034	0.695457	0.977187	-5.36447
COL6A1	0.464167	2.63134	0.396019	0.695468	0.977187	-5.06736
C13orf42	0.451453	2.23813	0.395744	0.695668	0.977187	-5.13979
ZNF689	-0.521631	1.92154	-0.395692	0.695705	0.977187	-4.95369
AGK	-0.104648	5.55598	-0.395046	0.696176	0.977187	-6.00007
CNGB1	0.380507	3.30099	0.395036	0.696183	0.977187	-5.20014
MMADHC-DT	0.134	6.68194	0.394729	0.696407	0.977187	-6.36335
RABGAP1	0.060574	7.17259	0.394676	0.696446	0.977187	-6.40144
EXO1	-0.397645	3.22917	-0.394513	0.696564	0.977187	-5.05249
ZNF776	-0.65526	1.35077	-0.394286	0.69673	0.977187	-4.99831
CFTR	0.203232	3.91305	0.394148	0.696831	0.977187	-5.53037
PIPOX	0.473575	2.54772	0.394025	0.69692	0.977187	-5.04437
RALYL	0.0940672	8.05383	0.394009	0.696931	0.977187	-6.62466
RFX2	0.208752	4.94557	0.393905	0.697008	0.977187	-5.79743
LSM6	-0.468688	2.50027	-0.393887	0.69702	0.977187	-5.02466
ANAPC13	0.587782	1.56753	0.393872	0.697032	0.977187	-4.91704
ZNF7	0.379901	3.01743	0.393795	0.697087	0.977187	-5.14768
CPSF1	0.21466	4.95236	0.393731	0.697135	0.977187	-5.67464
KCNK13	0.195479	4.43402	0.393729	0.697136	0.977187	-5.60849
PLCG2	-0.397761	4.05702	-0.393604	0.697227	0.977187	-5.56081
METTL15	-0.221154	6.49892	-0.393289	0.697456	0.977187	-6.31496
ZNF30	-0.480824	2.21461	-0.393199	0.697522	0.977187	-5.04856
MICALL1	-0.379309	3.82824	-0.393182	0.697535	0.977187	-5.3593
IKZF2	-0.149245	5.02025	-0.392959	0.697697	0.977187	-5.75506
CRTC3-AS1	-0.452935	2.18547	-0.392616	0.697947	0.977187	-5.0549
RPN1	0.13589	5.76407	0.39261	0.697952	0.977187	-5.91947
DHX30	-0.0942473	6.52274	-0.3926	0.697959	0.977187	-6.21704
ALOXE3	0.566951	1.128	0.392599	0.697959	0.977187	-4.92629
THOC2	-0.118054	5.83865	-0.392496	0.698035	0.977187	-6.03517
DGKA	-0.158864	4.94373	-0.392465	0.698057	0.977187	-5.58843
NAV1	-0.091732	7.18968	-0.392195	0.698254	0.977187	-6.37899
CZIB	-0.657628	1.39961	-0.391859	0.698499	0.977187	-4.96732
TANC2	-0.0591393	8.12962	-0.391738	0.698587	0.977187	-6.62621
TLNRD1	0.581871	1.8694	0.3917	0.698615	0.977187	-4.95552
ZNF883	-0.100868	5.99669	-0.391691	0.698622	0.977187	-6.0889
LMO7	-0.157854	5.08796	-0.391603	0.698686	0.977187	-5.70678
CPEB3	0.0612777	7.55483	0.391571	0.698709	0.977187	-6.51808
FGD4	-0.0808301	6.36981	-0.391493	0.698766	0.977187	-6.2392
ANO6	0.293111	4.76631	0.391145	0.69902	0.977187	-5.90003
LINC01608	0.458163	2.468	0.390934	0.699174	0.977187	-5.16791
PAFAH1B1	-0.0944508	7.0521	-0.390867	0.699223	0.977187	-6.36969
CA5B	0.198291	4.7436	0.390841	0.699242	0.977187	-5.45081
DROSHA	-0.0835109	6.48899	-0.390838	0.699244	0.977187	-6.23194
ZBTB8OS	-0.157497	5.29724	-0.390763	0.699299	0.977187	-5.76994
ZC3H4	-0.116516	5.53541	-0.390725	0.699326	0.977187	-5.92793
KARS1	0.412322	3.13375	0.390696	0.699348	0.977187	-5.10099
KIAA1549	-0.0917015	6.52919	-0.390616	0.699406	0.977187	-6.26451
COX7B	0.339635	3.39266	0.390594	0.699423	0.977187	-4.95283
RCC2	0.415903	3.36089	0.390561	0.699447	0.977187	-5.27835
TTBK1	-0.10855	6.95907	-0.390351	0.699599	0.977187	-6.27654
PFDN2	-0.395968	2.68183	-0.390307	0.699631	0.977187	-5.07404
ADAM5	0.39594	1.94451	0.390273	0.699657	0.977187	-4.97687
ANKRD36BP2	-0.153855	4.96039	-0.390272	0.699657	0.977187	-5.73873
DIRAS1	-0.129126	5.99653	-0.389876	0.699946	0.977187	-6.01646
HEPH	-0.293669	4.13994	-0.389875	0.699947	0.977187	-5.42377
CTDNEP1	-0.474962	1.39768	-0.389526	0.700202	0.977187	-4.92152
LINC02613	0.321568	3.522	0.3893	0.700367	0.977187	-5.40125
ATP1A2	-0.128068	6.06416	-0.389289	0.700375	0.977187	-6.11531
MLST8	-0.227333	3.90291	-0.389132	0.70049	0.977187	-5.28665
ZNF483	-0.0628671	8.09595	-0.388967	0.70061	0.977187	-6.60026
N4BP2L2	-0.0674409	7.19914	-0.388863	0.700686	0.977187	-6.38831
PI4KAP2	0.382945	3.56102	0.388712	0.700796	0.977187	-5.15668
CAND2	-0.153051	6.05053	-0.388527	0.700931	0.977187	-6.1043
TEX261	0.381275	3.27954	0.38842	0.701009	0.977187	-5.00775
HEMK1	-0.309607	3.46693	-0.388403	0.701022	0.977187	-5.06407
NGRN	-0.21133	4.11041	-0.388395	0.701028	0.977187	-5.43129
ZNF532	0.0603201	7.64701	0.388293	0.701102	0.977187	-6.49129
PNPLA2	0.474641	2.51535	0.388185	0.701181	0.977187	-5.0044
LINC02889	0.553195	1.9004	0.388121	0.701228	0.977187	-5.04784
PYGB	0.0880495	6.47229	0.388121	0.701228	0.977187	-6.23321
SCAF11	0.107887	5.50369	0.38803	0.701295	0.977187	-5.85711
TET2	0.117256	6.41251	0.387942	0.701359	0.977187	-6.18515
GPR26	-0.469526	2.92547	-0.387923	0.701373	0.977187	-5.10178
DPP6	0.0626574	9.91546	0.38776	0.701492	0.977187	-7.05706
ADAM15	-0.244033	4.27493	-0.387755	0.701495	0.977187	-5.22652
SIRPB3P	-0.569202	1.906	-0.387714	0.701525	0.977187	-4.9985
HSPA12A	0.0450895	8.50258	0.387685	0.701546	0.977187	-6.70084
SPAG16	0.0694455	7.75277	0.387655	0.701568	0.977187	-6.64021
LBR	0.311255	4.2616	0.387575	0.701627	0.977187	-5.35472
NEK5	0.291023	3.81869	0.387519	0.701668	0.977187	-5.33937
LINC02149	-0.375785	2.61287	-0.387211	0.701893	0.977187	-5.32403
GABPB2	0.246119	4.09391	0.387055	0.702007	0.977187	-5.44745
SLC8A1	0.0923626	7.04255	0.386975	0.702066	0.977187	-6.41735
KLHL36	0.363525	3.7548	0.386848	0.702158	0.977187	-5.27809
ZNF131	-0.0955276	6.44987	-0.386824	0.702175	0.977187	-6.19792
PSMA3-AS1	-0.476454	3.0279	-0.386807	0.702188	0.977187	-5.1303
CACNA1G	-0.119707	6.22744	-0.386786	0.702204	0.977187	-6.04291
MZT2A	0.246841	3.88834	0.386769	0.702216	0.977187	-5.17825
GOLGA2P10	-0.243612	4.57363	-0.386737	0.702239	0.977187	-5.5271
CTNNA2	-0.0414985	9.77183	-0.386693	0.702271	0.977187	-7.05031
CLCC1	-0.443249	2.78371	-0.386546	0.702379	0.977187	-5.06273
LINC02646	-0.110469	5.88593	-0.386181	0.702646	0.977187	-6.08261
CASZ1	-0.395011	1.74879	-0.386155	0.702665	0.977187	-5.05845
SMPD4BP	0.116491	5.91725	0.386077	0.702722	0.977187	-6.00225
ARRDC1	-0.401563	2.75932	-0.386074	0.702724	0.977187	-5.00221
UBE2O	-0.123414	6.91517	-0.386015	0.702767	0.977187	-6.31411
PRELID3A	0.40464	3.34092	0.385879	0.702866	0.977187	-5.11793
ZDHHC3	0.113425	5.30481	0.385877	0.702868	0.977187	-5.85775
RBM8A	0.328749	3.19521	0.385646	0.703037	0.977187	-5.05304
TNFRSF21	-0.12685	5.62471	-0.385619	0.703057	0.977187	-5.95275
CALD1	-0.127214	5.53872	-0.385583	0.703083	0.977187	-5.90876
CASP2	0.338364	3.32747	0.385537	0.703117	0.977187	-5.02123
ATP5MC2	0.210145	4.10549	0.385213	0.703354	0.977187	-5.4467
EFCAB2	-0.0983892	6.44883	-0.385201	0.703363	0.977187	-6.22921
PTEN	0.0800209	6.58249	0.385174	0.703382	0.977187	-6.23991
FRMPD4	-0.0438587	10.0158	-0.385123	0.70342	0.977187	-7.06485
C1orf198	-0.321363	3.51093	-0.384869	0.703605	0.977187	-5.26341
RAB33B	-0.47113	1.69563	-0.384862	0.70361	0.977187	-4.94725
LINC02741	0.351484	3.04462	0.38474	0.7037	0.977187	-5.29759
MIB2	-0.161008	5.59738	-0.384635	0.703777	0.977187	-5.9277
VWF	0.340035	3.82201	0.384598	0.703804	0.977187	-5.54904
DLG3	0.123782	6.18403	0.384299	0.704022	0.977187	-6.17392
ZBED1	-0.637476	1.19681	-0.384224	0.704077	0.977187	-4.90238
AHSA2P	-0.25928	4.04869	-0.384096	0.704171	0.977187	-5.30962
ARSD	-0.528357	3.17948	-0.383947	0.70428	0.977187	-5.0086
MGMT	-0.1147	5.96796	-0.383814	0.704377	0.977187	-6.17501
FBXW10	-0.451299	1.25354	-0.383644	0.704501	0.977187	-4.92415
ATP2A2	-0.0700696	7.61184	-0.383643	0.704503	0.977187	-6.47829
GTF3C5	0.25582	4.16584	0.383413	0.704671	0.977187	-5.31199
PSMD4	-0.181787	4.65834	-0.383307	0.704749	0.977187	-5.39933
KDM1B	0.192357	4.27025	0.383177	0.704843	0.977187	-5.4497
TIMM21	-0.303105	2.95975	-0.382867	0.70507	0.977187	-5.0342
RAB2A	-0.0864227	6.59442	-0.382584	0.705278	0.977187	-6.22642
RNF128	-0.242972	4.07439	-0.38257	0.705288	0.977187	-5.42774
ZNF787	-0.420796	2.93597	-0.382529	0.705318	0.977187	-5.08449
ARPC2	0.158751	5.41845	0.38251	0.705332	0.977187	-5.82175
PAF1	-0.246312	4.65888	-0.382379	0.705428	0.977187	-5.49412
USP48	-0.0808	6.78304	-0.382369	0.705435	0.977187	-6.3041
PIK3R1	-0.0813012	7.68236	-0.382169	0.705581	0.977187	-6.50861
MOSMO	-0.0896169	6.16482	-0.382051	0.705668	0.977187	-6.13705
PPIP5K1	-0.158198	5.16517	-0.382041	0.705675	0.977187	-5.75509
WDR47	-0.12583	5.96177	-0.382031	0.705683	0.977187	-6.06093
ITPR2	-0.0976821	6.66563	-0.381884	0.70579	0.977187	-6.37171
HSD11B1-AS1	0.444536	2.30368	0.381869	0.705801	0.977187	-5.04485
LINC02338	0.570791	0.364818	0.381513	0.706062	0.977187	-4.90019
OCA2	0.0853693	6.64506	0.381399	0.706146	0.977187	-6.29685
C14orf39	0.366681	2.80862	0.381299	0.706219	0.977187	-5.14836
NAPA	-0.167447	4.86868	-0.381218	0.706278	0.977187	-5.6841
BRPF3-AS1	0.259058	3.30121	0.381117	0.706352	0.977187	-5.21948
SLC27A3	-0.533562	2.22909	-0.38109	0.706371	0.977187	-4.91885
GMFB	-0.339863	3.60635	-0.381089	0.706372	0.977187	-5.15684
ZNF33B	-0.18978	5.04139	-0.381038	0.70641	0.977187	-5.75545
TANC1	-0.146016	5.35156	-0.381002	0.706436	0.977187	-5.97698
C1QL3	0.481586	2.38678	0.380967	0.706462	0.977187	-5.02773
ST3GAL4	-0.186495	4.93635	-0.380947	0.706476	0.977187	-5.63023
AP3D1	-0.0708675	7.26568	-0.380873	0.706531	0.977187	-6.41882
DPY19L1P2	-0.574706	1.91492	-0.380846	0.70655	0.977187	-5.0414
ZNF484	0.427462	2.92465	0.380832	0.706561	0.977187	-4.99212
HELB	-0.570208	0.966125	-0.38078	0.706599	0.977187	-4.92581
SOX8	0.551943	0.960411	0.380693	0.706663	0.977187	-4.92883
LINC01846	-0.450202	1.80822	-0.380657	0.706689	0.977187	-4.97802
SLC22A17	-0.0626286	8.25384	-0.380523	0.706787	0.977187	-6.60614
UGGT2	0.068495	7.51186	0.380512	0.706795	0.977187	-6.49165
ARHGAP29-AS1	0.381285	2.2048	0.380482	0.706818	0.977187	-5.24839
RCAN2-DT	-0.484856	0.771884	-0.380398	0.706879	0.977187	-4.94388
PLLP	-0.45855	1.39835	-0.380174	0.707043	0.977187	-4.93975
ELOVL5	0.12244	5.61681	0.380163	0.707051	0.977187	-6.0497
LOXHD1	-0.13174	5.71572	-0.380098	0.707099	0.977187	-6.04402
MLLT6	0.115679	5.91699	0.380073	0.707117	0.977187	-6.00958
ZFC3H1	-0.110504	6.2425	-0.38002	0.707156	0.977187	-6.08691
ZCCHC4	0.257199	3.68447	0.379849	0.707281	0.977187	-5.2271
UBR1	-0.0721915	6.73127	-0.379694	0.707395	0.977187	-6.31914
SERBP1	-0.227507	5.05942	-0.379661	0.707419	0.977187	-5.71593
CAMK2N1	-0.0963718	6.62785	-0.379522	0.707521	0.977187	-6.21349
EFEMP1	-0.307775	3.63922	-0.379453	0.707571	0.977187	-5.25855
FHAD1	0.240772	4.71782	0.379427	0.707591	0.977187	-5.51086
LAMTOR4	-0.582333	1.09011	-0.379391	0.707617	0.977187	-4.94134
CHCHD10	0.323483	3.58283	0.379147	0.707795	0.977187	-4.99856
STX10	-0.656354	0.621829	-0.379128	0.70781	0.977187	-4.90915
MOB1A	-0.370433	2.74421	-0.37906	0.70786	0.977187	-5.1323
CHN1	-0.117835	6.02275	-0.378999	0.707904	0.977187	-6.18385
SH3GL2	0.0919402	6.71306	0.378852	0.708012	0.977187	-6.29894
SLC8B1	-0.368953	2.74557	-0.378827	0.708031	0.977187	-5.21695
GSTM4	-0.33882	3.3153	-0.378811	0.708042	0.977187	-5.09394
PCDH7	-0.0689968	8.33604	-0.378794	0.708055	0.977187	-6.67598
RNLS	-0.103987	6.66616	-0.378776	0.708067	0.977187	-6.31804
CBL	0.112111	5.93951	0.378719	0.70811	0.977187	-6.07471
PHACTR3	0.0562962	8.67494	0.378528	0.708249	0.977187	-6.76471
FRY	-0.0498324	8.52556	-0.378507	0.708265	0.977187	-6.74213
ATL3	-0.464062	2.70734	-0.378495	0.708274	0.977187	-5.07326
DENND4B	-0.113574	5.41095	-0.378411	0.708335	0.977187	-5.79983
TICAM1	0.645222	1.09957	0.378308	0.708411	0.977187	-5.00407
AXL	0.544955	0.982702	0.378159	0.70852	0.977187	-4.94919
FSIP2-AS1	-0.565297	1.15476	-0.377837	0.708756	0.977187	-5.00721
FOXP4	-0.443576	3.02898	-0.377682	0.70887	0.977187	-5.11466
IL1RAPL1	-0.045004	10.4339	-0.377531	0.708981	0.977187	-7.17391
ZNF672	-0.547042	1.41825	-0.377336	0.709124	0.977187	-4.93086
ZDHHC18	0.151565	5.22731	0.377116	0.709286	0.977187	-5.71644
UBBP4	0.234276	4.05495	0.377098	0.709299	0.977187	-5.385
SCAP	-0.138395	6.1123	-0.377019	0.709357	0.977187	-6.14194
RPUSD4	0.623168	1.34931	0.376914	0.709434	0.977187	-4.92058
SMPD1	-0.533355	1.72052	-0.376871	0.709465	0.977187	-4.96341
GNPDA2	-0.275167	3.8768	-0.376776	0.709535	0.977187	-5.09616
RTCA-AS1	-0.573286	0.920546	-0.376769	0.70954	0.977187	-4.88915
STEAP2	-0.136283	4.91785	-0.376626	0.709645	0.977187	-5.71566
CARS1	0.130832	5.23631	0.376592	0.70967	0.977187	-5.78312
NDC1	-0.321938	3.12742	-0.376481	0.709752	0.977187	-5.22006
EPCAM-DT	0.294203	3.54694	0.376426	0.709792	0.977187	-5.3247
YWHAQ	0.154342	5.69551	0.376378	0.709827	0.977187	-5.98474
EID1	0.153154	5.52632	0.376239	0.709929	0.977187	-5.7452
FIP1L1	-0.398772	2.48378	-0.376173	0.709978	0.977187	-5.086
TOPBP1	-0.182206	4.64326	-0.376074	0.71005	0.977187	-5.48432
ZNF350-AS1	-0.372337	3.52785	-0.376061	0.71006	0.977187	-5.27175
ZNF254	-0.180364	4.7215	-0.375943	0.710146	0.977187	-5.75023
NOX3	0.464099	2.11996	0.375814	0.710241	0.977187	-5.0431
TPM1	0.106796	6.23955	0.375666	0.71035	0.977187	-6.08525
OTULIN	0.187478	4.48793	0.375275	0.710637	0.977187	-5.33704
RGS22	0.120442	5.32607	0.375185	0.710703	0.977187	-5.85459
TMEM161B	-0.170714	4.86468	-0.374976	0.710856	0.977187	-5.56015
CD81	-0.146782	5.13249	-0.374721	0.711044	0.977187	-5.68813
GEMIN2	0.493243	2.06669	0.37469	0.711066	0.977187	-4.93048
ADAMTS1	-0.561619	1.37592	-0.374498	0.711207	0.977187	-4.92648
FAM107B	0.101223	5.65345	0.37444	0.71125	0.977187	-6.02045
MAP3K15	-0.41002	2.67815	-0.374418	0.711266	0.977187	-5.15904
NPY6R	0.427677	2.7066	0.374349	0.711317	0.977187	-5.0226
ANKFY1	0.0997959	6.17328	0.3743	0.711353	0.977187	-6.15565
CYTH4	-0.504787	1.66102	-0.374288	0.711362	0.977187	-4.90584
RBM5	0.0882313	6.56099	0.374232	0.711403	0.977187	-6.19618
ANKRD30A	0.36085	3.14251	0.374079	0.711515	0.977187	-5.25433
MAEA	0.11389	5.81677	0.374038	0.711545	0.977187	-5.89544
ARFGAP2	-0.209105	4.69071	-0.373788	0.711729	0.977187	-5.54977
TMCO1	0.130187	5.07662	0.373646	0.711833	0.977187	-5.71174
AP1AR	0.255886	3.91607	0.373638	0.711839	0.977187	-5.2347
TSPYL2	0.064233	8.06636	0.373518	0.711927	0.977187	-6.61776
SAP30BP	-0.127779	5.4353	-0.373484	0.711952	0.977187	-5.80243
KCNK1	0.130671	5.93344	0.373436	0.711987	0.977187	-6.06003
LARS1	-0.102004	6.23134	-0.373372	0.712035	0.977187	-6.13873
A1CF	0.38584	1.58032	0.373329	0.712066	0.977187	-5.02142
MAN1B1	0.162567	4.85417	0.373321	0.712072	0.977187	-5.62632
RPRD1B	-0.101731	5.69758	-0.37323	0.712139	0.977187	-6.03339
XXYLT1	0.0772267	6.91283	0.373183	0.712173	0.977187	-6.36032
DHX35	-0.328168	3.89786	-0.37306	0.712264	0.977187	-5.61542
CIPC	0.271389	3.45242	0.372948	0.712346	0.977187	-5.121
VPS37C	0.341811	3.34619	0.372891	0.712388	0.977187	-5.2493
SCPEP1	0.348074	2.95066	0.372696	0.712532	0.977187	-5.23156
VPS26B	-0.126027	5.64401	-0.372406	0.712744	0.977187	-5.99379
GNS	0.17056	4.95579	0.372292	0.712829	0.977187	-5.76039
YWHAE	-0.0623424	7.17622	-0.372234	0.712871	0.977187	-6.36611
BZW2	-0.212805	3.644	-0.372153	0.712931	0.977187	-5.40655
USP2-AS1	0.288578	4.15652	0.372118	0.712957	0.977187	-5.64965
ADISSP	0.540117	1.60063	0.3721	0.712969	0.977187	-4.95413
HNMT	-0.207995	4.03057	-0.372069	0.712992	0.977187	-5.36544
SLC17A8	0.589552	-1.21681	0.372066	0.712994	0.977187	-4.95218
MTCL1	-0.0574919	7.77698	-0.372013	0.713033	0.977187	-6.52465
GCH1	0.437926	2.36507	0.371853	0.713151	0.977187	-5.26488
G2E3-AS1	0.281821	3.39194	0.37179	0.713197	0.977187	-5.16203
PDE6B	0.12929	5.59587	0.371505	0.713407	0.977187	-5.90448
ZNF83	-0.100539	6.09499	-0.371417	0.713471	0.977187	-6.10221
GRIK5	0.0652169	7.15592	0.371392	0.71349	0.977187	-6.36364
FTX	0.0375568	9.83251	0.37128	0.713572	0.977187	-6.99732
CLPTM1L	-0.328618	4.28857	-0.371211	0.713623	0.977187	-5.48711
ANKAR	0.166095	4.73613	0.371157	0.713663	0.977187	-5.69312
LINC01837	0.155612	5.20275	0.371147	0.713671	0.977187	-6.00873
ESYT1	0.312651	3.78329	0.370854	0.713886	0.977187	-5.24224
TACR1	0.106296	5.59416	0.370786	0.713935	0.977187	-5.99409
HACD4	0.403907	4.11094	0.370601	0.714072	0.977187	-5.40472
GTF3C3	-0.185234	4.18639	-0.370579	0.714088	0.977187	-5.40761
SIKE1	-0.455302	2.47169	-0.370561	0.714101	0.977187	-4.94724
ARHGAP21	0.0506362	8.62823	0.370421	0.714204	0.977187	-6.7264
ARMC9	-0.0836244	6.25822	-0.370407	0.714214	0.977187	-6.18004
MKRN2	-0.321948	3.59516	-0.370342	0.714262	0.977187	-5.08937
SLC22A2	0.35186	3.03357	0.370284	0.714305	0.977187	-5.19688
SERTM1	0.341968	3.07015	0.370265	0.714319	0.977187	-5.20655
KIAA1143	-0.35777	1.99313	-0.370201	0.714366	0.977187	-5.11053
NSMCE1	-0.28879	3.6609	-0.369977	0.714531	0.977187	-5.19381
NUTM2A-AS1	0.0988662	6.19245	0.369882	0.714601	0.977187	-6.1589
TRIM4	-0.16142	4.8424	-0.369863	0.714615	0.977187	-5.68863
JAK2	0.0788284	6.44591	0.369745	0.714702	0.977187	-6.18019
SMPD4	-0.188719	5.02599	-0.369723	0.714718	0.977187	-5.6889
IQGAP2	0.0762422	7.6174	0.369299	0.71503	0.97737	-6.50103
LINC02932	-0.503558	1.69511	-0.36918	0.715117	0.97737	-5.00462
DNAH5	-0.269964	4.48455	-0.36906	0.715205	0.97737	-5.60383
GLIPR2	-0.63646	0.463745	-0.369053	0.715211	0.97737	-4.91752
NBPF26	0.395824	1.9686	0.368713	0.715461	0.97737	-5.00829
LYSMD2	0.315744	4.01793	0.368692	0.715477	0.97737	-5.45291
DPYSL3	-0.0813977	7.05077	-0.368594	0.715549	0.97737	-6.34498
SLC24A3	0.0416573	9.78234	0.368504	0.715615	0.97737	-7.02525
EIF2B1	-0.422705	2.35134	-0.368498	0.715619	0.97737	-5.07166
FGD3	0.422424	2.13757	0.368371	0.715713	0.97737	-4.99557
RPS11	0.462915	2.82154	0.368018	0.715973	0.97737	-5.06149
RGS4	0.341702	3.55422	0.367935	0.716034	0.97737	-5.16581
TRIM37	0.084701	6.99017	0.367897	0.716062	0.97737	-6.37091
GNGT1	-0.277649	4.30513	-0.36788	0.716075	0.97737	-5.68784
LINC01499	-0.312462	3.25236	-0.367577	0.716297	0.97737	-5.28085
GCNT1	0.187773	4.62728	0.367536	0.716327	0.97737	-5.60217
BCL7C	-0.169175	5.07503	-0.36739	0.716435	0.97737	-5.68021
PPP1R12B	0.0590763	8.12334	0.367281	0.716516	0.97737	-6.64162
PISD	-0.104168	5.73883	-0.367086	0.716659	0.97737	-5.96956
ZNF200	-0.494275	1.25468	-0.36704	0.716693	0.97737	-4.93213
CYTH1	0.0774148	7.21315	0.36689	0.716804	0.97737	-6.41446
RAB38	-0.520975	1.72783	-0.366876	0.716813	0.97737	-5.01886
PKD1P2	-0.568137	-0.746754	-0.366703	0.716942	0.97737	-4.85145
PLAGL2	0.420284	2.57441	0.366645	0.716984	0.97737	-4.9932
NOXRED1	0.397385	2.35246	0.366597	0.717019	0.97737	-4.96971
DISC1FP1	-0.118712	6.15995	-0.366456	0.717123	0.97737	-6.28632
GLB1L3	-0.137456	4.90607	-0.366434	0.71714	0.97737	-5.71589
SBSPON	-0.484959	1.71297	-0.366397	0.717167	0.97737	-4.97129
GLI2	-0.246012	4.37374	-0.366164	0.717338	0.97737	-5.7184
NDUFS3	-0.565528	1.99207	-0.366034	0.717434	0.97737	-4.94027
REXO1	-0.305496	4.40259	-0.365959	0.71749	0.97737	-5.5248
TTLL1	-0.215335	4.39657	-0.365836	0.71758	0.97737	-5.38016
PRICKLE2	0.0649982	7.87484	0.365739	0.717651	0.97737	-6.57661
IKZF5	0.260482	4.34592	0.365642	0.717723	0.97737	-5.37271
GRIA3	-0.0848791	7.28845	-0.365564	0.71778	0.97737	-6.44053
SNX4	0.128352	5.27967	0.365552	0.717789	0.97737	-5.87232
FSCN1	0.144987	5.1801	0.364824	0.718326	0.97737	-5.72505
SMARCAD1	-0.137019	5.69754	-0.364623	0.718474	0.97737	-5.9199
ABCA10	0.112919	6.04643	0.364533	0.718541	0.97737	-6.1238
BRI3BP	-0.13602	4.90222	-0.36421	0.718779	0.97737	-5.56292
SLC25A39	0.497513	2.08	0.364136	0.718834	0.97737	-5.02649
IFRD1	0.203815	4.27516	0.364102	0.718859	0.97737	-5.5713
KCNJ2	0.59094	2.33767	0.364101	0.718859	0.97737	-5.04525
ITCH	-0.100072	6.48138	-0.363988	0.718942	0.97737	-6.24141
MAFB	-0.541657	1.66041	-0.363958	0.718964	0.97737	-4.96787
MROH1	-0.0757326	7.64254	-0.363232	0.7195	0.97737	-6.48708
FH	0.300381	4.09516	0.363185	0.719534	0.97737	-5.27956
MYL12B	-0.377334	3.51338	-0.363041	0.719641	0.97737	-5.30983
GPC4	-0.370839	0.950289	-0.362745	0.719859	0.97737	-5.0463
TRABD	-0.254862	4.12204	-0.362732	0.719869	0.97737	-5.11393
SOX9-AS1	0.368225	3.77111	0.362714	0.719883	0.97737	-5.68869
VPS13A	0.0696017	6.82668	0.362677	0.719909	0.97737	-6.32698
EP300	-0.0682979	7.48304	-0.362665	0.719918	0.97737	-6.41936
PHLDB1	0.108431	6.40558	0.362625	0.719948	0.97737	-6.18871
UBE2Q2	0.148985	4.8382	0.362612	0.719957	0.97737	-5.61452
FAM107A	0.0707628	6.45153	0.362464	0.720066	0.97737	-6.19302
RPS10-NUDT3	0.421779	2.17531	0.362384	0.720125	0.97737	-4.97471
SIK2	0.0858179	7.00609	0.362349	0.720152	0.97737	-6.39823
PLAAT1	0.229289	4.01876	0.362349	0.720152	0.97737	-5.17506
RGPD8	0.375209	3.09243	0.362333	0.720163	0.97737	-5.32131
MAGEC3	0.306608	3.50157	0.362265	0.720213	0.97737	-5.18021
ZNF566	-0.152257	4.51306	-0.362246	0.720228	0.97737	-5.53115
FOXRED1	0.303998	3.93499	0.362166	0.720287	0.97737	-5.29387
LINC02718	0.501141	0.767353	0.361968	0.720432	0.97737	-4.98009
EDRF1	0.514874	2.11132	0.361951	0.720445	0.97737	-4.97076
TMEM9	-0.138053	4.88841	-0.361923	0.720466	0.97737	-5.72438
USP14	0.1244	5.45189	0.361852	0.720518	0.97737	-5.87846
THBS4	-0.221499	4.21791	-0.361831	0.720534	0.97737	-5.486
ELOVL2	0.144308	4.94429	0.361792	0.720562	0.97737	-5.72571
PMPCB	-0.288114	3.93787	-0.361669	0.720654	0.97737	-5.2003
HRAS	0.497015	2.28345	0.361668	0.720654	0.97737	-5.04295
CPNE8	0.104154	5.82983	0.361644	0.720672	0.97737	-6.09623
ATP6V1F	-0.342933	3.40076	-0.361542	0.720747	0.97737	-5.08235
CNOT8	-0.53082	2.32986	-0.361452	0.720813	0.97737	-5.07
RNF185	0.18231	4.42698	0.36136	0.720882	0.97737	-5.53662
KIFC2	0.104811	5.88525	0.361331	0.720903	0.97737	-5.95637
MIER2	0.257778	4.16731	0.361323	0.720909	0.97737	-5.35732
CEP55	0.560768	-0.345611	0.36121	0.720992	0.97737	-4.87431
GRAMD1C	-0.259607	3.86991	-0.361056	0.721106	0.97737	-5.29697
LMO3	0.262631	3.90956	0.360897	0.721223	0.97737	-5.28898
SLC35F2	0.288669	2.9833	0.360776	0.721312	0.97737	-5.29241
ALKBH5	0.135394	4.90508	0.360739	0.72134	0.97737	-5.73991
MCRS1	0.344837	2.76648	0.360618	0.721429	0.97737	-4.95003
TMEM132D	0.0632483	9.59399	0.360456	0.721549	0.97737	-6.97691
WDSUB1	-0.142644	4.98259	-0.360408	0.721584	0.97737	-5.68766
FAM120A	0.111444	6.39913	0.360232	0.721714	0.97737	-6.22108
UTP20	-0.170148	5.37517	-0.360011	0.721877	0.97737	-5.8792
LINC01776	0.507046	2.23597	0.359706	0.722103	0.97737	-5.07519
FAM157A	-0.437482	-0.711488	-0.359655	0.72214	0.97737	-4.90867
ZSCAN20	0.511003	1.50888	0.359635	0.722155	0.97737	-4.94596
KLHL2	-0.121579	5.69134	-0.359543	0.722223	0.97737	-5.95064
ZNF333	0.134803	5.15425	0.359518	0.722242	0.97737	-5.70167
RIN2	-0.0634764	7.21101	-0.35943	0.722307	0.97737	-6.43009
LINC02930	-0.0691192	6.92715	-0.359422	0.722312	0.97737	-6.34461
MASP1	-0.542725	1.04193	-0.359345	0.722369	0.97737	-5.04321
TRAF7	0.204937	5.01217	0.359318	0.72239	0.97737	-5.26707
PDE2A	-0.0696515	7.45082	-0.35931	0.722395	0.97737	-6.44261
AGBL3	0.103429	5.49649	0.359306	0.722398	0.97737	-5.87697
C20orf96	0.462687	2.12405	0.359299	0.722403	0.97737	-4.94349
ANGEL2	0.249212	3.69607	0.359273	0.722422	0.97737	-5.3523
CDIP1	-0.100791	5.77353	-0.359153	0.722511	0.97737	-5.90111
AP4B1	0.362253	3.30386	0.359056	0.722583	0.97737	-5.10462
NTNG2	0.199347	4.5927	0.359013	0.722615	0.97737	-5.66134
CD99P1	0.490967	1.37556	0.358902	0.722697	0.97737	-4.91875
TEX29	0.46468	0.225358	0.3589	0.722698	0.97737	-4.88437
CASP3	0.480135	2.65628	0.358749	0.72281	0.97737	-5.05451
NDUFB2	-0.313358	3.95879	-0.358675	0.722864	0.97737	-5.20333
CLPTM1	-0.0994158	5.91912	-0.358665	0.722872	0.97737	-5.98767
ARAP3	-0.38221	2.55208	-0.35855	0.722957	0.977384	-5.0719
PCP4	0.318813	4.2968	0.358175	0.723234	0.977582	-5.49307
ASIC3	0.350016	3.55219	0.35806	0.723319	0.977582	-5.23283
RBM4B	-0.217493	4.50734	-0.358051	0.723326	0.977582	-5.4324
PANK1	-0.169512	4.83381	-0.357888	0.723446	0.977644	-5.47303
KXD1	-0.423272	2.25791	-0.357637	0.723632	0.9777	-4.97371
ADGB	0.296938	3.65122	0.357506	0.723728	0.9777	-5.40687
GRAMD4	0.123335	5.97773	0.357455	0.723766	0.9777	-6.04398
WWC2	0.0827977	6.85549	0.357364	0.723833	0.9777	-6.34687
RAB10	-0.101788	5.78037	-0.356929	0.724155	0.9777	-6.03874
MX1	-0.239559	3.40115	-0.356885	0.724187	0.9777	-5.24048
MYT1L	-0.038651	10.5248	-0.356828	0.724229	0.9777	-7.21702
SYT7	-0.0989854	6.71611	-0.356824	0.724233	0.9777	-6.29136
AZIN2	-0.146307	5.08442	-0.356805	0.724247	0.9777	-5.78132
COLEC11	-0.581205	-0.260187	-0.356705	0.724321	0.9777	-4.95595
LINC02934	0.0956335	7.29025	0.356691	0.724331	0.9777	-6.48423
DRD3	-0.501592	1.11886	-0.356626	0.724379	0.9777	-4.98462
INTS12	-0.552082	1.92918	-0.35615	0.724731	0.978013	-5.03119
IGFBP3	-0.483007	2.09582	-0.356005	0.724838	0.978013	-5.06774
AK7	-0.313572	2.48388	-0.355954	0.724876	0.978013	-5.13801
LINC02649	-0.260816	3.14677	-0.355911	0.724908	0.978013	-5.13709
MYH10	0.0559959	7.92786	0.355786	0.725	0.978027	-6.58305
INTS13	0.372273	2.23326	0.355421	0.725271	0.978027	-5.03582
CIMIP6	0.28656	3.21962	0.355402	0.725285	0.978027	-5.17579
BLVRA	0.284767	4.0858	0.355289	0.725368	0.978027	-5.43752
UBE3A	0.059409	7.52148	0.355216	0.725422	0.978027	-6.45405
PCYOX1L	0.186464	4.38515	0.355155	0.725467	0.978027	-5.4491
CRTAC1	-0.29207	4.47786	-0.355045	0.725548	0.978027	-5.71658
VPS18	-0.521767	2.0682	-0.355021	0.725566	0.978027	-5.04866
NOL7	0.269135	3.68064	0.354992	0.725587	0.978027	-5.26533
FAP	0.431871	1.95334	0.354791	0.725736	0.978128	-5.0157
MTARC1	-0.575539	0.33412	-0.354607	0.725873	0.978211	-4.9189
MIR3648-1	-0.503504	2.57055	-0.354385	0.726037	0.978292	-4.98151
BAIAP2	0.103085	6.65842	0.354325	0.726082	0.978292	-6.2597
GTF2H3	-0.467911	1.77219	-0.354127	0.726227	0.978389	-4.98365
MAPK8IP3	-0.0636933	8.36278	-0.353807	0.726465	0.978608	-6.68407
MSANTD7	-0.258894	4.09972	-0.353685	0.726555	0.978629	-5.39577
CHRDL1	-0.236286	4.06397	-0.353553	0.726653	0.978661	-5.55934
SPART	0.101869	6.04964	0.353293	0.726845	0.97882	-6.08186
PCYT1B	-0.280137	3.87493	-0.353175	0.726933	0.978838	-5.39061
CTNNBL1	0.0876229	6.5584	0.352971	0.727084	0.978941	-6.26321
MCHR2-AS1	0.531161	1.06671	0.352801	0.72721	0.978953	-5.05286
PTCD2	0.336483	3.2381	0.352758	0.727241	0.978953	-5.25571
TLCD3B	0.205849	4.03554	0.352561	0.727387	0.979049	-5.25526
ALDH9A1	-0.306693	3.46654	-0.352457	0.727464	0.979053	-5.15779
SLF2	0.0906492	5.74763	0.352239	0.727626	0.979085	-5.97291
FUT9	0.064634	7.54938	0.352153	0.72769	0.979085	-6.46425
TPRKB	0.441226	1.39492	0.352108	0.727723	0.979085	-4.88835
LINC01899	-0.477248	0.561147	-0.351963	0.72783	0.979085	-4.9298
ZRANB2	0.0972753	6.00319	0.351922	0.72786	0.979085	-6.07908
ZDHHC6	0.38361	3.19406	0.351737	0.727997	0.97917	-5.12268
LSP1P4	-0.499359	2.77579	-0.351596	0.728102	0.97921	-5.11528
OMG	-0.38495	2.67359	-0.351301	0.72832	0.979358	-4.98299
CWC15	0.414897	2.04124	0.351228	0.728375	0.979358	-5.04711
MIR29B2CHG	0.0674624	8.05486	0.351123	0.728453	0.979358	-6.60331
ARHGEF3	0.0935108	6.88685	0.351046	0.728509	0.979358	-6.39367
CHRNA2	-0.092068	6.6905	-0.350589	0.728848	0.979384	-6.20458
CREB1	0.132514	5.22661	0.350535	0.728889	0.979384	-5.79535
PIK3IP1-DT	-0.453497	0.983985	-0.350295	0.729066	0.979384	-4.92837
LINC02449	-0.561492	0.809415	-0.350209	0.72913	0.979384	-4.92454
MSH3	-0.079538	6.45861	-0.350203	0.729134	0.979384	-6.21513
COX6B1	-0.359114	2.89955	-0.350103	0.729208	0.979384	-5.08945
SLC1A3	0.199236	4.91784	0.35005	0.729247	0.979384	-5.8848
RPL7A	0.22911	3.98324	0.349915	0.729348	0.979384	-5.45503
POLR1A	0.0801841	6.48025	0.349891	0.729366	0.979384	-6.15089
OTUD7A	-0.0443815	8.63226	-0.349764	0.729459	0.979384	-6.77003
SVEP1	0.067214	7.58391	0.34968	0.729522	0.979384	-6.48353
ENY2	-0.358695	2.45615	-0.349673	0.729527	0.979384	-4.9516
NDUFS2	0.193078	4.36255	0.349652	0.729542	0.979384	-5.51139
DCUN1D2	0.147709	4.83694	0.349614	0.729571	0.979384	-5.63662
HAVCR2	-0.53982	1.19848	-0.349376	0.729748	0.979398	-5.03971
CHCHD6	0.065779	7.2985	0.349261	0.729833	0.979398	-6.46065
PARN	0.0980199	5.99661	0.349163	0.729905	0.979398	-6.20737
PNPLA4	-0.551744	1.67443	-0.349145	0.729919	0.979398	-4.94549
TENT5C	-0.517801	1.48568	-0.349092	0.729958	0.979398	-5.02587
CDHR2	0.0843666	5.96084	0.348998	0.730027	0.979398	-6.00173
RPL23	-0.2773	3.35836	-0.348895	0.730104	0.979401	-5.04002
NDRG3	-0.0845443	6.46495	-0.348655	0.730282	0.979415	-6.23142
GEMIN8	-0.462243	2.34796	-0.348641	0.730293	0.979415	-5.11449
GGA1	-0.144775	5.19775	-0.348558	0.730354	0.979415	-5.59233
LRIF1	-0.514407	0.864924	-0.348395	0.730475	0.979415	-4.90054
EIF3H	0.130359	5.41287	0.348378	0.730487	0.979415	-5.94735
ERI3	0.0547034	7.23763	0.34794	0.730812	0.979635	-6.46945
FOXK1	-0.0851091	6.91449	-0.34765	0.731027	0.979635	-6.32461
GABRR1	-0.538412	-0.656981	-0.347648	0.731029	0.979635	-4.93755
NSL1	0.116043	5.61864	0.347561	0.731093	0.979635	-5.98353
MACF1	-0.0348726	9.74941	-0.347474	0.731158	0.979635	-7.00863
FBRSL1	-0.0839213	6.96665	-0.347393	0.731218	0.979635	-6.37601
NDUFB8	0.475718	1.86113	0.347365	0.731239	0.979635	-4.94657
GPR12	-0.245013	3.4842	-0.347312	0.731278	0.979635	-5.19447
KCTD21-AS1	-0.53121	0.933632	-0.347255	0.731321	0.979635	-4.92493
PGM3	-0.269764	3.95957	-0.347136	0.731409	0.979653	-5.42641
LINC01661	0.457378	0.682306	0.346978	0.731526	0.97971	-4.92572
SMAD6	-0.432009	2.26955	-0.346876	0.731602	0.979712	-5.02541
CRCP	-0.326511	3.02623	-0.346679	0.731748	0.979742	-5.05391
FBXL5	0.103995	5.90125	0.346641	0.731776	0.979742	-6.03782
LSM14A	0.100979	5.95451	0.346518	0.731867	0.979742	-6.13086
PDSS2	-0.0827786	6.25536	-0.346445	0.731922	0.979742	-6.23269
GABRA4	-0.0875894	6.0421	-0.346241	0.732073	0.979844	-6.13034
FAM13C	0.0792643	6.43445	0.346052	0.732213	0.979896	-6.2051
ZPLD1	0.1885	4.69391	0.345874	0.732345	0.979896	-5.86379
CWH43	0.363485	1.88308	0.345706	0.73247	0.979896	-5.02289
PSMC5	0.170143	4.57762	0.345666	0.7325	0.979896	-5.45175
FAM210A	0.16044	4.46086	0.345618	0.732536	0.979896	-5.41483
HERC2P10	-0.448184	2.08322	-0.345557	0.732581	0.979896	-5.09364
THOC5	-0.121264	5.14512	-0.345421	0.732682	0.979896	-5.65141
FLCN	0.172816	4.09828	0.345355	0.732731	0.979896	-5.39447
POGLUT1	0.288605	3.01989	0.345287	0.732781	0.979896	-5.23936
ECHS1	0.412337	3.26879	0.344911	0.73306	0.980169	-5.13109
UBE2L3	0.125343	5.49799	0.344805	0.733139	0.980172	-5.79993
CRYM	-0.167154	4.48224	-0.344669	0.73324	0.980172	-5.3986
CSTF2T	0.401918	2.94101	0.344608	0.733286	0.980172	-5.04389
HAP1	0.103174	6.79028	0.344323	0.733497	0.980224	-6.25286
CEP350	0.0740952	7.07441	0.34425	0.733551	0.980224	-6.38666
CCDC178	0.150217	5.48885	0.343992	0.733743	0.980224	-6.0698
DDI2	0.122806	5.04972	0.343982	0.733751	0.980224	-5.6955
NIPAL2	-0.09671	5.97878	-0.343935	0.733785	0.980224	-6.0726
KL	-0.47893	0.86948	-0.343904	0.733809	0.980224	-4.97995
PRDX3	-0.438968	2.28549	-0.343853	0.733846	0.980224	-4.98059
TUFM	-0.198555	4.18748	-0.343534	0.734083	0.980346	-5.36775
CELSR1	0.472973	1.86515	0.34353	0.734086	0.980346	-5.11663
ZEB1	0.0755289	7.64497	0.343409	0.734176	0.980367	-6.52443
PPIL3	-0.484867	0.838344	-0.343235	0.734306	0.98044	-4.93615
CCDC158	0.199225	3.95691	0.34307	0.734428	0.980494	-5.49221
SHROOM4	-0.272711	4.65132	-0.342963	0.734508	0.980494	-5.73637
ZNF785	-0.543848	0.81363	-0.34288	0.734569	0.980494	-4.88662
SMOC2	0.130448	5.42054	0.342557	0.73481	0.980593	-5.99585
GRPR	0.195338	4.26045	0.34237	0.734949	0.980593	-5.26598
LINC01933	0.13026	5.76055	0.342342	0.734969	0.980593	-6.16407
ADGRG7	0.330751	1.53064	0.342249	0.735038	0.980593	-5.00213
FHIP2B	0.167154	4.96892	0.342199	0.735075	0.980593	-5.71159
ZEB2P1	-0.478722	1.32098	-0.342179	0.735091	0.980593	-4.99459
FAM120B	0.060249	7.52996	0.341885	0.735309	0.980785	-6.49397
HERC1	-0.0497851	8.75785	-0.341754	0.735406	0.980796	-6.76399
JRK	-0.264724	4.66173	-0.341508	0.735589	0.980796	-5.51072
KLF3	-0.120532	5.2705	-0.341338	0.735715	0.980796	-5.71936
GRID1	-0.0415458	9.18967	-0.341184	0.73583	0.980796	-6.89746
DPY19L2P2	-0.120767	5.31396	-0.341056	0.735925	0.980796	-5.93528
GAD2	-0.0607809	7.17234	-0.341004	0.735964	0.980796	-6.39784
PDE1C	0.0592723	8.19512	0.340986	0.735977	0.980796	-6.7157
RGS17	-0.0858277	6.54501	-0.340969	0.73599	0.980796	-6.20411
UCK1	0.392883	2.90933	0.340844	0.736083	0.980796	-5.06278
PLAC1	-0.283841	3.44759	-0.340709	0.736183	0.980796	-5.21646
MRPL19	-0.569091	0.529067	-0.340649	0.736228	0.980796	-4.9333
GM2A	-0.477995	1.26723	-0.340569	0.736287	0.980796	-4.96661
CDH24	-0.580785	1.33135	-0.340466	0.736364	0.980796	-4.88848
CACTIN	-0.270199	3.81436	-0.340423	0.736396	0.980796	-5.14843
CD6	0.390337	2.7275	0.34037	0.736435	0.980796	-5.06704
REPIN1	-0.263459	3.94075	-0.340111	0.736628	0.980913	-5.29633
PAX5	-0.292191	3.33061	-0.339986	0.736721	0.980913	-5.32171
UBXN6	0.19587	4.14853	0.339905	0.736781	0.980913	-5.35426
FNDC3A	-0.0565926	7.75459	-0.339793	0.736864	0.980913	-6.55215
OGDH	0.0892696	6.14647	0.339653	0.736969	0.980913	-6.14952
MTMR8	0.220211	4.62521	0.339651	0.73697	0.980913	-5.64649
KCNT1	-0.0698167	7.93151	-0.339359	0.737188	0.981095	-6.56795
MIRLET7IHG	-0.477894	1.47425	-0.339107	0.737375	0.981095	-4.93879
CELF5	-0.0648059	7.49943	-0.339031	0.737432	0.981095	-6.48243
UBA5	-0.173215	4.99829	-0.339018	0.737441	0.981095	-5.55836
RPS25	0.420487	2.40222	0.338831	0.73758	0.981095	-5.02814
PRKACB	0.0563683	7.70825	0.338822	0.737587	0.981095	-6.53973
SLC38A6	-0.119179	5.71326	-0.338755	0.737637	0.981095	-5.97326
CTSA	0.223342	3.5761	0.338489	0.737835	0.981095	-5.24749
DDR1	0.178794	4.69635	0.338445	0.737868	0.981095	-5.5899
SH3GLB1	0.12305	5.02698	0.338367	0.737926	0.981095	-5.72955
LAMP5	0.578018	-0.463027	0.338365	0.737928	0.981095	-4.87788
HCCS	-0.50978	0.257948	-0.338186	0.738061	0.981174	-4.88291
AEBP2	-0.0600103	8.30664	-0.337817	0.738336	0.981326	-6.67864
MTURN	-0.0707831	6.98673	-0.337749	0.738386	0.981326	-6.37084
RAB30	-0.134912	4.9845	-0.337716	0.73841	0.981326	-5.73322
PIGL	-0.142598	5.57726	-0.337601	0.738496	0.981326	-5.98696
GMEB1	-0.270082	3.36369	-0.337384	0.738658	0.981326	-5.10617
TLL1	-0.210328	4.3773	-0.337149	0.738833	0.981326	-5.61333
SEC24B-AS1	0.149559	4.83916	0.33691	0.73901	0.981326	-5.67813
FKBP14-AS1	0.430487	2.03367	0.336839	0.739064	0.981326	-4.94404
SHMT1	-0.493164	1.52252	-0.336798	0.739094	0.981326	-4.96003
TBC1D2B	0.10772	5.59673	0.336471	0.739338	0.981326	-5.96024
MAP3K7	0.0789584	6.00214	0.336415	0.739379	0.981326	-6.12313
RPS6KB2	-0.559566	1.58829	-0.336362	0.739419	0.981326	-4.99343
CA12	-0.46654	0.826427	-0.336322	0.739448	0.981326	-4.96095
RAB8A	0.399562	2.39764	0.336263	0.739492	0.981326	-4.93499
FAM169A	-0.0834243	6.58136	-0.336237	0.739512	0.981326	-6.25693
DPM1	-0.493641	1.72132	-0.336028	0.739668	0.981326	-5.01203
TMEM245	-0.080886	6.24582	-0.335944	0.73973	0.981326	-6.1838
SPAG5	0.432001	2.06063	0.335936	0.739736	0.981326	-4.9801
DSP	0.464506	0.864641	0.33587	0.739785	0.981326	-4.94815
SF3B3	-0.0988835	5.98356	-0.33585	0.7398	0.981326	-6.04371
OXCT1	0.0919655	6.57252	0.33549	0.740068	0.981326	-6.27909
LINC02553	0.45489	0.210884	0.335403	0.740133	0.981326	-4.88698
RAD23B	-0.106037	5.47429	-0.335347	0.740175	0.981326	-5.93916
IL1R1	-0.280147	2.66708	-0.335334	0.740184	0.981326	-5.12843
LIMS2	-0.368716	2.79441	-0.335273	0.74023	0.981326	-5.0124
LINC02798	0.154948	5.2849	0.335212	0.740276	0.981326	-5.77002
MPHOSPH9	0.0908712	5.94178	0.335038	0.740405	0.981326	-6.02108
CFAP47	-0.213044	4.38103	-0.334855	0.740542	0.981326	-5.6514
SHISA7	0.0752125	6.59803	0.334848	0.740547	0.981326	-6.19105
UBE2N	0.109803	5.41494	0.334815	0.740571	0.981326	-5.80389
SAXO1	0.190695	3.99252	0.334706	0.740653	0.981326	-5.31351
SGK1	0.09032	6.27986	0.334528	0.740785	0.981326	-6.16268
PARK7	0.215835	4.27007	0.334528	0.740785	0.981326	-5.39403
CTXND1	-0.197759	4.27519	-0.334486	0.740817	0.981326	-5.50028
DPY19L1P1	0.0818395	6.63397	0.334338	0.740927	0.981326	-6.23389
CDH13	-0.0362717	9.66265	-0.334098	0.741105	0.981326	-6.99993
DCP1A	-0.128052	5.165	-0.333942	0.741222	0.981326	-5.74476
FOXP1	-0.458695	2.43443	-0.333876	0.741271	0.981326	-5.11202
LNPK	-0.100652	5.61333	-0.333776	0.741346	0.981326	-5.9377
LINC02549	0.378094	1.57227	0.333716	0.741391	0.981326	-4.99118
FBXL16	0.0608861	7.58517	0.333561	0.741506	0.981326	-6.47402
SMAD2	0.0886315	6.07519	0.333363	0.741654	0.981326	-6.15266
FASTKD2	-0.142524	5.06105	-0.333049	0.741888	0.981326	-5.56303
ZDHHC15	-0.153205	4.99033	-0.332934	0.741974	0.981326	-5.76734
RCCD1	0.144496	4.35662	0.33286	0.742029	0.981326	-5.41825
CAMK2G	0.091092	6.8192	0.33281	0.742066	0.981326	-6.33501
CDK8	0.0558036	6.95915	0.332661	0.742178	0.981326	-6.37043
BCL11B	0.133031	5.05801	0.332551	0.742259	0.981326	-5.72141
CENPT	0.107015	5.46017	0.332483	0.74231	0.981326	-5.80138
GSK3B-DT	0.376038	1.9239	0.332424	0.742354	0.981326	-5.08259
ARID1A	-0.0669156	7.15196	-0.332271	0.742468	0.981326	-6.43197
GPATCH4	-0.14554	4.60816	-0.332266	0.742472	0.981326	-5.69978
MAST1	-0.109739	6.79528	-0.332248	0.742485	0.981326	-6.29949
TXNDC15	-0.117988	5.40948	-0.33221	0.742514	0.981326	-5.80705
PCNT	0.0534469	7.58198	0.332132	0.742572	0.981326	-6.51835
FAM171A1	0.06238	7.05995	0.332019	0.742656	0.981326	-6.37828
HDAC9	-0.0447318	8.88796	-0.331998	0.742672	0.981326	-6.84143
ARCN1	0.127597	5.20185	0.331978	0.742687	0.981326	-5.72677
NUDT6	0.556287	0.841085	0.331969	0.742693	0.981326	-4.93991
ZNF589	0.0918227	6.27079	0.331956	0.742703	0.981326	-6.18331
HCN4	-0.156116	4.77414	-0.331928	0.742724	0.981326	-5.57692
MLLT11	-0.123467	5.20517	-0.331699	0.742895	0.981451	-5.778
RUVBL2	-0.235667	3.22354	-0.331547	0.743009	0.981451	-5.14596
PXMP4	-0.559046	0.250387	-0.331494	0.743048	0.981451	-4.94005
SFXN1	-0.100257	5.7767	-0.331402	0.743117	0.981451	-5.95451
CDK13	-0.0698205	6.93181	-0.33128	0.743208	0.981472	-6.33845
SCAPER	-0.0467116	8.44793	-0.331012	0.743408	0.981514	-6.75187
IFNGR1	0.20867	4.0261	0.330948	0.743455	0.981514	-5.22992
FIG4	0.0939566	6.06733	0.330914	0.743481	0.981514	-6.10761
NT5C2	-0.103827	5.69832	-0.330838	0.743537	0.981514	-6.07223
PLXNA1	0.105486	6.1475	0.3306	0.743715	0.981559	-6.11408
PACRG	-0.0620694	7.67862	-0.330593	0.743721	0.981559	-6.60283
TET1	0.0995635	5.28345	0.330064	0.744115	0.981587	-5.7939
MARCKS	-0.160879	4.83417	-0.329946	0.744203	0.981587	-5.65839
LINC01081	-0.380595	1.85436	-0.329925	0.744219	0.981587	-4.9926
MKNK2	-0.168085	4.21464	-0.329743	0.744354	0.981587	-5.50648
NENF	-0.576649	0.124513	-0.329225	0.744741	0.981587	-4.97817
PTPRN	0.0617212	7.44092	0.329155	0.744794	0.981587	-6.49572
PDXK	-0.0865618	6.80722	-0.329009	0.744903	0.981587	-6.34335
GUSBP11	-0.290922	4.49977	-0.328908	0.744978	0.981587	-5.40616
LINC02256	0.522469	-0.297917	0.328705	0.74513	0.981587	-4.89655
FLOT2	0.129278	5.32692	0.328321	0.745417	0.981587	-5.78932
ENTPD1-AS1	-0.189822	3.79952	-0.328224	0.745489	0.981587	-5.47725
RASGRF1	-0.0670376	7.96805	-0.328223	0.74549	0.981587	-6.61038
ANKIB1	-0.0845563	7.04614	-0.32822	0.745492	0.981587	-6.38091
PTCHD4	-0.0933757	6.25857	-0.327967	0.745681	0.981587	-6.12712
TMEM184C	-0.334718	2.76047	-0.327676	0.745898	0.981587	-5.13218
CD47	0.0727689	6.60149	0.327672	0.745901	0.981587	-6.278
DEAF1	-0.0939321	5.7197	-0.327648	0.745919	0.981587	-6.00708
NT5C1A	0.481001	1.91668	0.327619	0.745941	0.981587	-5.01999
FAR2	-0.0735373	7.00956	-0.327557	0.745987	0.981587	-6.38163
CSTF3	0.135295	5.1964	0.327269	0.746203	0.981587	-5.82516
ADGRL1	-0.0636707	7.53299	-0.327177	0.746271	0.981587	-6.49238
TAF1A	0.458597	1.84326	0.327116	0.746317	0.981587	-4.94733
ANKRD42	0.11482	5.00933	0.327028	0.746382	0.981587	-5.77288
HORMAD2-AS1	-0.389996	2.85502	-0.326991	0.74641	0.981587	-5.06457
B3GALNT2	-0.152472	4.8481	-0.326949	0.746442	0.981587	-5.53731
CSNK1G2	-0.186215	4.56641	-0.326727	0.746608	0.981587	-5.6751
VDR	0.548769	0.521976	0.326701	0.746627	0.981587	-5.00562
BMP2K	0.16562	4.96216	0.326631	0.746679	0.981587	-5.80015
SELENOT	-0.211404	4.13138	-0.326379	0.746867	0.981587	-5.37068
FLNB	0.103336	6.95422	0.326351	0.746888	0.981587	-6.38595
ELOVL6	-0.0833663	6.34124	-0.326207	0.746996	0.981587	-6.20735
RIMBP2	0.0413603	9.15941	0.326051	0.747113	0.981587	-6.86801
CCDC141	-0.406925	1.10785	-0.325789	0.747309	0.981587	-5.00689
STX1B	0.0826763	7.00284	0.325687	0.747385	0.981587	-6.39128
RIT2	0.100483	5.89655	0.325558	0.747482	0.981587	-6.10885
PHF10	-0.186799	4.38833	-0.325496	0.747528	0.981587	-5.54765
VPS26C	-0.147623	5.07327	-0.325311	0.747666	0.981587	-5.668
DOK7	0.298265	4.27573	0.325213	0.74774	0.981587	-5.68273
FN1	0.129631	5.49624	0.325111	0.747815	0.981587	-5.87443
RPS6KA3	-0.0781903	6.38827	-0.325095	0.747827	0.981587	-6.20744
GCNT2	-0.0935358	5.81237	-0.325052	0.747859	0.981587	-6.04009
SLC1A1	-0.0711865	6.51165	-0.32499	0.747906	0.981587	-6.16758
FAM200B	-0.293802	3.0643	-0.324902	0.747972	0.981587	-4.99027
OXR1	-0.0443941	9.04607	-0.324889	0.747981	0.981587	-6.83931
ADAMTS18	0.273902	3.77338	0.324852	0.748009	0.981587	-5.4386
CCDC43	-0.536382	0.887232	-0.324786	0.748058	0.981587	-4.92338
IGFL4	-0.12208	5.52795	-0.32476	0.748078	0.981587	-6.00778
MTSS1	-0.046124	8.26372	-0.324574	0.748217	0.981587	-6.647
NUB1	-0.149254	4.63459	-0.324545	0.748239	0.981587	-5.44529
MIR7-3HG	0.261804	3.09202	0.324435	0.748321	0.981587	-5.11346
ACOT7	0.0709083	6.90266	0.324403	0.748345	0.981587	-6.34016
C1QTNF2	-0.433616	1.62849	-0.324214	0.748486	0.981587	-4.98762
CWC22	-0.147971	4.89347	-0.324143	0.74854	0.981587	-5.71442
MFSD8	0.174495	3.88047	0.323981	0.748661	0.981587	-5.41308
C12orf60	0.379833	2.78642	0.323777	0.748813	0.981587	-5.19458
DKK3	0.0502108	8.17783	0.323717	0.748858	0.981587	-6.64723
TRIM17	-0.223546	4.04722	-0.323547	0.748986	0.981587	-5.22449
MDM1	-0.273995	3.55999	-0.323502	0.749019	0.981587	-5.45801
CLIC2	0.329646	1.9912	0.32337	0.749118	0.981587	-5.08669
MDH2	-0.141743	5.07512	-0.323331	0.749147	0.981587	-5.54216
LINC01476	0.254212	3.78504	0.323315	0.749159	0.981587	-5.50992
CDK5	0.395281	1.82385	0.323299	0.749171	0.981587	-4.9607
GRIN2C	0.546903	0.393556	0.323147	0.749285	0.981587	-4.9517
WDR25	0.0960249	5.52417	0.323079	0.749336	0.981587	-6.06207
NFIB	0.0446351	8.47186	0.323017	0.749382	0.981587	-6.7121
BMX	0.405948	1.80393	0.322954	0.749429	0.981587	-4.97272
ATP13A2	-0.0829459	6.33091	-0.322869	0.749493	0.981587	-6.15528
SNORA49	-0.224433	2.99087	-0.322809	0.749538	0.981587	-5.06547
DUBR	0.107803	5.13718	0.322736	0.749592	0.981587	-5.80304
CISD2	-0.227115	3.62695	-0.322648	0.749658	0.981587	-5.10975
PANK3	0.133124	5.61248	0.322162	0.750022	0.981587	-5.93434
CSMD1	0.0217714	12.0639	0.322138	0.75004	0.981587	-7.66141
LHX4	0.450144	1.99456	0.321976	0.750161	0.981587	-5.01947
AXDND1	0.198697	4.14911	0.321814	0.750282	0.981587	-5.44058
CCR5AS	-0.452685	0.441994	-0.321782	0.750306	0.981587	-4.95459
PRKN	-0.0414541	9.29509	-0.321604	0.75044	0.981587	-6.95695
CLCN6	-0.0908727	6.26319	-0.321561	0.750471	0.981587	-6.13595
PYGO2	0.226436	3.70524	0.321425	0.750574	0.981587	-5.12091
CAST	-0.0779636	5.74471	-0.32134	0.750637	0.981587	-6.02983
PIDD1	-0.424109	2.32073	-0.32125	0.750704	0.981587	-5.00325
CYBC1	0.394549	2.69292	0.32125	0.750705	0.981587	-4.99384
MUL1	0.422608	2.0953	0.321001	0.750891	0.981587	-4.98578
GSN	-0.148169	4.83106	-0.32099	0.750899	0.981587	-5.78213
TRMT1L	-0.411379	2.68699	-0.320916	0.750954	0.981587	-5.13899
PPP4C	0.544347	0.595287	0.320768	0.751066	0.981587	-4.95889
CUL9	-0.0986784	5.70683	-0.320545	0.751233	0.981587	-6.00478
MFAP3L	0.18682	4.16519	0.320517	0.751253	0.981587	-5.4609
RFX7	0.0600051	7.39677	0.32042	0.751326	0.981587	-6.45804
HGFAC	-0.331859	3.69982	-0.32042	0.751326	0.981587	-5.20713
USP35	0.182192	4.18383	0.320417	0.751328	0.981587	-5.32816
AAMDC	0.413451	0.493513	0.320413	0.751331	0.981587	-4.91339
GYG2	-0.327682	3.88721	-0.320362	0.751369	0.981587	-5.36718
SMAD4	-0.338738	3.17593	-0.320312	0.751407	0.981587	-5.23354
GRK4	-0.0973429	5.88903	-0.320243	0.751459	0.981587	-6.10199
ZDHHC20	0.0713383	6.23462	0.320164	0.751518	0.981587	-6.19607
ILVBL	0.268512	3.2986	0.320106	0.751561	0.981587	-5.0346
STX3	0.108685	5.67405	0.319933	0.751691	0.981587	-6.08719
GBA1	0.352927	2.6398	0.319841	0.75176	0.981587	-4.98497
ACTR2	0.116676	5.20245	0.319799	0.751791	0.981587	-5.79187
FSD1	-0.134084	4.66218	-0.31972	0.75185	0.981587	-5.55834
PTPN20	0.161678	4.68535	0.319668	0.75189	0.981587	-5.36334
CRIM1	-0.0643684	7.55535	-0.319537	0.751988	0.981587	-6.5253
B3GALT2	-0.244571	3.82384	-0.319163	0.752267	0.981587	-5.18731
TBC1D31	0.142953	4.96531	0.319153	0.752275	0.981587	-5.75218
ARHGAP25	0.187919	4.09356	0.319133	0.75229	0.981587	-5.5437
LINC01508	0.372525	2.12139	0.319026	0.75237	0.981587	-5.23341
FAM242A	0.367376	1.47786	0.318924	0.752447	0.981587	-4.97618
DKC1	-0.389771	2.48692	-0.318885	0.752476	0.981587	-5.08487
OPRD1	-0.404429	2.32494	-0.318877	0.752482	0.981587	-5.05865
SLCO4A1	-0.202607	4.65977	-0.318876	0.752483	0.981587	-5.49308
SV2A	0.058373	7.84507	0.318791	0.752546	0.981587	-6.52266
LINC02196	0.181523	5.32848	0.318791	0.752547	0.981587	-6.07719
YPEL1	0.306925	3.65567	0.318743	0.752582	0.981587	-5.21153
UTP23	0.0954285	5.66065	0.318732	0.752591	0.981587	-5.8974
GNL3	0.457459	1.95301	0.318659	0.752646	0.981587	-4.98306
NRDE2	0.140079	4.81244	0.318626	0.75267	0.981587	-5.5399
MPHOSPH6	-0.12113	5.09314	-0.318325	0.752896	0.981587	-5.74597
ATAD2	0.162304	4.17923	0.318304	0.752911	0.981587	-5.58317
LCMT1	-0.114234	5.33574	-0.318293	0.752919	0.981587	-5.83583
MACROD1	-0.0789902	6.16193	-0.318241	0.752959	0.981587	-6.16757
ARSG	0.125266	5.5421	0.317823	0.753272	0.981587	-5.93336
RTP5	-0.197674	4.12431	-0.317758	0.75332	0.981587	-5.39582
ADGRE3	-0.386646	1.64068	-0.317529	0.753492	0.981587	-5.02057
OCIAD1	-0.0940555	5.58399	-0.317489	0.753522	0.981587	-5.92405
MIR34AHG	0.492914	1.73035	0.317391	0.753596	0.981587	-4.9793
DDX56	0.250954	3.96363	0.317295	0.753667	0.981587	-5.2336
PSMA7	0.3646	3.36495	0.316821	0.754023	0.981587	-5.29568
KDM4B	0.067329	7.70952	0.316723	0.754097	0.981587	-6.55993
DOP1B	-0.101382	5.72726	-0.316639	0.754159	0.981587	-6.00298
CYB5R3	0.16686	5.3576	0.316596	0.754192	0.981587	-5.91828
LINC00378	0.242818	5.09463	0.316529	0.754242	0.981587	-6.08792
WDR70	0.0626928	7.48122	0.316471	0.754286	0.981587	-6.52186
NR2E1	0.117715	5.37381	0.316407	0.754333	0.981587	-5.79852
IQCB1	-0.12178	5.56821	-0.316351	0.754376	0.981587	-5.82659
PLCG1	0.0745466	6.59475	0.316188	0.754497	0.981587	-6.2767
ZNF615	-0.218504	3.74756	-0.316151	0.754525	0.981587	-5.17052
LINC01090	-0.205103	5.46565	-0.316064	0.754591	0.981587	-6.08474
VPS52	0.260762	3.85761	0.315791	0.754795	0.981587	-5.33585
FOXJ2	-0.216897	4.21144	-0.315719	0.754849	0.981587	-5.33695
LY96	0.448092	1.4575	0.315529	0.754992	0.981587	-4.98882
DVL3	0.117453	5.64249	0.315377	0.755106	0.981587	-5.95174
ENGASE	-0.189636	4.333	-0.315352	0.755125	0.981587	-5.2664
CCDC33	-0.492115	1.19491	-0.315257	0.755196	0.981587	-5.00325
USP16	0.196642	4.021	0.315244	0.755206	0.981587	-5.35395
ZNF541	0.520682	0.316224	0.315111	0.755305	0.981587	-4.90334
ESRP1	-0.458529	0.811948	-0.31508	0.755328	0.981587	-4.93891
DANT2	0.0377928	8.6136	0.315034	0.755363	0.981587	-6.7304
EMILIN2	-0.287813	2.88111	-0.314956	0.755422	0.981587	-5.18841
PHPT1	0.570493	0.319175	0.314537	0.755736	0.981587	-4.9246
ADRA1D	0.358589	3.329	0.314521	0.755748	0.981587	-5.26355
USP9X	-0.0567567	7.30199	-0.314101	0.756064	0.981587	-6.43253
LETM1	-0.110013	5.38523	-0.314082	0.756077	0.981587	-5.8637
LINC00702	-0.44326	1.15978	-0.314037	0.756111	0.981587	-4.98156
LINC01483	0.13101	5.0168	0.313669	0.756388	0.981587	-6.02294
RPL7L1	-0.320092	3.43353	-0.313607	0.756434	0.981587	-5.35609
ZBTB5	0.370572	3.18068	0.313367	0.756614	0.981587	-5.136
LMBR1L	0.250171	4.13604	0.31335	0.756627	0.981587	-5.36415
CHASERR	-0.15198	4.16235	-0.313322	0.756648	0.981587	-5.47199
CDS2	0.057003	7.41689	0.313265	0.756691	0.981587	-6.49307
VCL	0.101742	5.6406	0.313259	0.756696	0.981587	-5.99087
OTOG	-0.366439	1.71798	-0.313191	0.756746	0.981587	-5.10249
HNF4A	0.483295	-0.524938	0.313189	0.756748	0.981587	-4.91762
SALL2	-0.116885	5.12228	-0.313111	0.756806	0.981587	-5.75527
IGFBP7	-0.27531	3.66607	-0.313104	0.756812	0.981587	-5.27771
PCIF1	-0.176752	4.33759	-0.312917	0.756952	0.981587	-5.31695
SLC35F6	-0.295019	3.50366	-0.312886	0.756975	0.981587	-5.06726
RAB11FIP2	0.162015	4.28317	0.312809	0.757033	0.981587	-5.43235
SECISBP2	0.0925709	5.74997	0.312711	0.757107	0.981587	-5.93045
HSD17B14	0.306237	2.80974	0.312707	0.75711	0.981587	-5.11141
RABGGTB	-0.488501	0.735412	-0.312621	0.757174	0.981587	-4.91269
ADCY9	-0.0816657	6.23512	-0.312496	0.757268	0.981587	-6.25104
CAMK1D	0.0580151	7.67829	0.312439	0.757311	0.981587	-6.60404
SLITRK1	-0.0976706	5.44541	-0.31226	0.757445	0.981587	-5.84173
CDK6	-0.123125	6.03258	-0.312171	0.757512	0.981587	-6.0908
ZNF493	-0.353592	3.80304	-0.312118	0.757552	0.981587	-5.49883
FADS3	0.231855	4.54753	0.312076	0.757583	0.981587	-5.60563
ZDHHC1	-0.214524	4.01039	-0.312028	0.75762	0.981587	-5.22727
PMS1	-0.0833286	5.83157	-0.311504	0.758013	0.981587	-6.04145
NRF1	-0.0904461	6.52733	-0.311458	0.758048	0.981587	-6.26214
TERF2IP	-0.0668005	6.76522	-0.311264	0.758194	0.981587	-6.34165
PPA2	-0.0905252	6.02535	-0.311208	0.758235	0.981587	-6.14957
CLNS1A	-0.119319	5.58191	-0.311105	0.758313	0.981587	-6.05808
BRD10	-0.0809145	6.35293	-0.311077	0.758334	0.981587	-6.24295
CALCOCO2	-0.140579	4.82861	-0.311051	0.758353	0.981587	-5.41374
TCEAL6	-0.301511	3.19774	-0.310957	0.758424	0.981587	-5.17799
WBP4	0.327084	3.12138	0.310859	0.758497	0.981587	-5.08129
LRATD1	0.287629	3.98038	0.310809	0.758535	0.981587	-5.36445
CTSK	-0.468628	1.37724	-0.310771	0.758564	0.981587	-4.94695
SGMS2	-0.341623	1.21645	-0.310605	0.758688	0.981587	-5.01792
TEX15	-0.343554	2.2178	-0.310601	0.758691	0.981587	-5.0928
PGAM5	0.38453	2.8573	0.310475	0.758786	0.981587	-5.17084
PLEKHM2	-0.107682	5.83305	-0.310274	0.758937	0.981587	-6.00187
TTC31	0.466539	2.012	0.310259	0.758948	0.981587	-4.9565
HRK	0.508306	0.249833	0.310257	0.75895	0.981587	-4.9205
MTMR2	0.108477	5.22664	0.310219	0.758978	0.981587	-5.87461
DUX4L50	-0.260818	3.60081	-0.310129	0.759046	0.981587	-5.13106
DACH2	0.0680877	7.24143	0.310129	0.759046	0.981587	-6.46608
PTPRZ1	-0.0549984	7.50731	-0.310087	0.759078	0.981587	-6.48966
MTMR12	-0.0676693	6.45705	-0.309905	0.759215	0.981587	-6.1514
ASB2	-0.437139	1.52165	-0.309897	0.759221	0.981587	-4.91937
KIF20B	0.403587	1.92947	0.309833	0.759269	0.981587	-5.03485
SH3BGRL	-0.0976244	5.44676	-0.309721	0.759353	0.981587	-5.95536
CMC1	-0.115841	5.38919	-0.30957	0.759467	0.981587	-5.76981
SPRY4-AS1	-0.0781476	7.08096	-0.309449	0.759557	0.981587	-6.40275
IMPDH2	-0.408947	2.61409	-0.309419	0.75958	0.981587	-5.1924
PDE8A	0.0558171	7.24189	0.309407	0.759589	0.981587	-6.44802
METTL14	0.176123	3.69285	0.309382	0.759607	0.981587	-5.26352
ANKRD52	0.0947866	6.02085	0.309372	0.759615	0.981587	-5.97372
LINC00558	0.424794	2.09456	0.309313	0.759659	0.981587	-5.13485
ATAD3B	0.16553	4.54108	0.309297	0.759672	0.981587	-5.43095
GALNT1	-0.0815266	6.08562	-0.309274	0.759689	0.981587	-6.12768
ABCA3	0.0660257	6.9219	0.309268	0.759693	0.981587	-6.30737
PDIA3	-0.183951	4.08323	-0.309226	0.759725	0.981587	-5.42785
CAPZA1	0.128307	4.73193	0.309208	0.759738	0.981587	-5.63217
CHML	-0.487716	2.16585	-0.309156	0.759777	0.981587	-5.01523
DUS2	0.318694	3.31857	0.308898	0.759972	0.981632	-5.19813
LINC01320	0.0751606	6.75628	0.308881	0.759984	0.981632	-6.42419
LGALS8	0.198717	4.33267	0.308772	0.760066	0.981632	-5.47683
SUN1	-0.0797453	6.90833	-0.308596	0.760199	0.981632	-6.30912
CAPN14	0.313207	2.27781	0.308563	0.760223	0.981632	-5.1173
NKAPP1	0.118648	5.12161	0.308394	0.76035	0.981632	-5.77871
TENM4	0.053069	8.60773	0.308296	0.760424	0.981632	-6.77451
VAMP1	-0.267849	3.17948	-0.308222	0.76048	0.981632	-5.20792
TMEM65	0.0725743	6.27245	0.308152	0.760532	0.981632	-6.13261
MIRLET7BHG	-0.0751587	7.33746	-0.308072	0.760592	0.981632	-6.45242
ACP3	-0.409091	-0.330933	-0.307936	0.760695	0.981632	-4.93697
LINC01301	0.193005	4.88878	0.307633	0.760922	0.981632	-5.95755
GLT8D1	0.47311	1.5411	0.307407	0.761093	0.981632	-5.01157
ZNF385C	0.395343	0.188585	0.30722	0.761233	0.981632	-4.90064
FKBP9	-0.175115	3.98832	-0.307035	0.761372	0.981632	-5.41981
CCDC88A	-0.0619458	7.77513	-0.306843	0.761517	0.981632	-6.53393
TENM3-AS1	-0.0545349	8.14831	-0.306561	0.761729	0.981632	-6.65613
WWP1	0.0592726	6.9351	0.30645	0.761812	0.981632	-6.32938
CSMD2	-0.0391827	9.06877	-0.306418	0.761836	0.981632	-6.89952
SLC5A4-AS1	0.216112	3.80399	0.306375	0.761868	0.981632	-5.42205
F5	0.174734	3.9495	0.306111	0.762068	0.981632	-5.43498
RIMKLA	0.106985	5.30546	0.306006	0.762146	0.981632	-5.90404
CTH	-0.213495	3.66555	-0.30594	0.762196	0.981632	-5.15432
CHPF2	0.176714	4.31016	0.305929	0.762204	0.981632	-5.36848
CXorf38	-0.408008	1.48039	-0.30588	0.762241	0.981632	-4.99666
LINC02232	0.321226	3.07689	0.305779	0.762317	0.981632	-5.12711
PTPN4	-0.0539717	7.38896	-0.305702	0.762375	0.981632	-6.49432
PIGT	-0.255662	3.66713	-0.305685	0.762388	0.981632	-5.39931
ANO4	-0.0403198	8.99919	-0.305632	0.762428	0.981632	-6.8673
HARS2	-0.362088	2.84128	-0.305491	0.762534	0.981632	-5.10503
LSM11	-0.356904	2.32175	-0.305483	0.76254	0.981632	-4.97548
CORO1A	0.404652	2.21686	0.305461	0.762556	0.981632	-4.93493
CFAP43	0.114972	4.92488	0.305386	0.762613	0.981632	-5.80817
KCNMB2	0.497483	0.793715	0.305312	0.762669	0.981632	-5.00992
FBXL13	0.0716855	6.6409	0.305268	0.762702	0.981632	-6.33813
SUCLA2	-0.0900615	6.04122	-0.305066	0.762854	0.981632	-6.21563
EML5	0.0642402	6.66864	0.304976	0.762922	0.981632	-6.3369
FLOT1	0.100739	5.70224	0.304556	0.763238	0.981632	-6.04211
GMPR	0.209942	3.71076	0.304553	0.76324	0.981632	-5.32574
PHGDH	-0.299917	2.98319	-0.304509	0.763273	0.981632	-5.24651
IKBKB	-0.143783	5.72391	-0.304453	0.763315	0.981632	-6.06635
NMD3	0.119206	5.67171	0.304428	0.763334	0.981632	-6.02937
YIPF7	0.376853	2.08579	0.304193	0.763511	0.981632	-5.11992
NPM1	0.122733	5.03388	0.304093	0.763586	0.981632	-5.73975
ECHDC1	0.152337	4.58373	0.30391	0.763724	0.981632	-5.43951
ZSWIM6	-0.06975	6.89241	-0.303872	0.763753	0.981632	-6.34409
WASL	-0.0942424	5.75453	-0.30384	0.763777	0.981632	-6.00648
STOM	0.451529	-0.12475	0.303799	0.763808	0.981632	-4.94732
COL7A1	0.128932	6.2723	0.30358	0.763973	0.981632	-6.19761
MBTD1	0.0898065	5.55394	0.303345	0.76415	0.981632	-5.85653
FNTA	-0.34167	2.88164	-0.303014	0.764399	0.981632	-5.06805
LINC02365	-0.367945	1.34554	-0.302903	0.764483	0.981632	-4.90763
PSEN2	-0.250174	4.27277	-0.302839	0.76453	0.981632	-5.52572
FARP2	-0.0820414	6.12997	-0.302765	0.764586	0.981632	-6.14776
PURG	0.100961	5.70233	0.302757	0.764592	0.981632	-6.05874
LRRFIP1	0.0514221	7.94951	0.302723	0.764618	0.981632	-6.61843
IFIT5	0.381328	1.97427	0.302677	0.764652	0.981632	-4.91046
GPR37L1	-0.463208	1.86937	-0.302656	0.764669	0.981632	-5.01421
TEFM	-0.464221	0.541548	-0.302568	0.764735	0.981632	-4.8906
TAC3	0.102623	5.35202	0.302201	0.765011	0.981632	-5.77608
RASGRF2-AS1	-0.390543	2.94376	-0.302168	0.765036	0.981632	-5.00229
MRPL32	-0.511911	0.293225	-0.30208	0.765102	0.981632	-4.93951
ICAM5	0.340277	3.5183	0.301821	0.765298	0.981632	-5.18971
CNOT11	-0.352912	3.42224	-0.30179	0.765321	0.981632	-5.17359
RSPRY1	-0.137454	4.72267	-0.301743	0.765356	0.981632	-5.76092
NCAPD3	-0.130831	5.14071	-0.301717	0.765376	0.981632	-5.77542
ARHGAP1	-0.151278	4.66465	-0.301689	0.765397	0.981632	-5.46989
DYNC2LI1	0.107378	4.94365	0.301661	0.765418	0.981632	-5.75594
RGS12	-0.0294222	9.80992	-0.301557	0.765496	0.981632	-7.0329
OSBP2	-0.0543414	7.99178	-0.301377	0.765632	0.981632	-6.61608
HPCAL1	0.0990163	5.89894	0.301168	0.76579	0.981632	-6.0537
NDST4	-0.0968318	5.78978	-0.301087	0.76585	0.981632	-6.09167
LINC00326	0.260635	3.28225	0.300973	0.765937	0.981632	-5.25224
MCFD2	-0.284539	3.67941	-0.300965	0.765943	0.981632	-5.41402
ZNF710	0.118441	5.25087	0.300878	0.766008	0.981632	-5.96226
AIDA	0.188406	3.87023	0.300272	0.766465	0.981632	-5.23915
GLB1L2	-0.0790755	6.96608	-0.300267	0.766469	0.981632	-6.37844
DOP1A	0.0564839	7.15361	0.300185	0.76653	0.981632	-6.41547
KLHL32	-0.0548077	7.16742	-0.300139	0.766565	0.981632	-6.44398
ARHGAP12	-0.0654372	6.62645	-0.3	0.76667	0.981632	-6.3134
CLASP2	0.0358421	8.54693	0.29994	0.766715	0.981632	-6.75677
LINC00620	0.266013	3.84193	0.299919	0.766731	0.981632	-5.36262
ARHGAP20	-0.056617	7.01158	-0.299904	0.766742	0.981632	-6.36472
MOV10	0.391845	2.98061	0.299866	0.766771	0.981632	-5.12153
BRINP2	0.0885519	6.37355	0.299649	0.766934	0.981632	-6.23399
NUFIP2	0.0848908	5.86322	0.299596	0.766974	0.981632	-6.04623
NNT	0.0775983	6.35356	0.299293	0.767203	0.981632	-6.16947
ZNF621	-0.213063	3.98279	-0.299266	0.767223	0.981632	-5.40494
SLC6A17	-0.0555644	7.5511	-0.299173	0.767293	0.981632	-6.49157
SNRPA	0.416563	1.08943	0.29907	0.767371	0.981632	-4.94838
RGMB	-0.149555	5.03363	-0.299002	0.767422	0.981632	-5.61747
ABCC12	0.373053	2.54636	0.298896	0.767502	0.981632	-5.07729
FBXO22	0.097175	5.18068	0.298861	0.767529	0.981632	-5.84881
HSDL1	-0.145738	4.49569	-0.298776	0.767592	0.981632	-5.51252
DISP3	0.14919	4.89882	0.298754	0.76761	0.981632	-5.74189
RPS24	0.347181	2.86558	0.298749	0.767613	0.981632	-5.1636
MZF1	0.140063	4.45122	0.298731	0.767627	0.981632	-5.50589
ZBTB48	0.271522	3.42555	0.298659	0.767681	0.981632	-5.13181
TOP1	0.0747002	6.082	0.29862	0.767711	0.981632	-6.16907
EZH2	-0.300908	3.07905	-0.298597	0.767728	0.981632	-5.21902
PARP14	0.274023	3.33542	0.298561	0.767755	0.981632	-5.26145
GMCL1	0.126262	4.9251	0.298482	0.767814	0.981632	-5.70906
NONO	0.118497	4.93238	0.298346	0.767917	0.981632	-5.76413
GFPT1	0.0819202	5.87758	0.298315	0.76794	0.981632	-6.02857
KCNIP3	0.156011	4.9051	0.298237	0.767999	0.981632	-5.72558
BCR	0.0853142	7.62575	0.298184	0.768039	0.981632	-6.54947
ZNF780A	0.481098	0.813819	0.297934	0.768227	0.981632	-4.94225
HERC2P3	-0.147683	4.73626	-0.297892	0.768259	0.981632	-5.82873
OSMR	-0.305019	1.60772	-0.297886	0.768264	0.981632	-5.06744
ZBTB25	-0.170929	4.47974	-0.29765	0.768442	0.981632	-5.44987
MYO3B	0.117625	5.58777	0.297647	0.768444	0.981632	-6.13519
HNRNPH2	-0.383238	1.82786	-0.297492	0.768561	0.981632	-4.95557
SLC18B1	-0.169813	4.0898	-0.297491	0.768562	0.981632	-5.37278
SLC15A1	0.421891	-1.04816	0.297433	0.768606	0.981632	-4.94221
LINC02671	-0.349805	2.31773	-0.297362	0.768659	0.981632	-5.12532
DOCK9	-0.0463539	8.34486	-0.297326	0.768686	0.981632	-6.71145
FIRRM	0.131118	4.54786	0.297269	0.768729	0.981632	-5.50457
SFTPD	-0.266659	2.85622	-0.297216	0.768769	0.981632	-5.15604
AUH	0.0610439	6.9928	0.297145	0.768823	0.981632	-6.39781
ZNF554	0.282061	2.98847	0.297027	0.768912	0.981632	-5.11227
ZNF662	-0.384359	2.00089	-0.296966	0.768958	0.981632	-5.07393
LRRC4B	-0.0822059	7.37478	-0.29696	0.768962	0.981632	-6.44479
CC2D1A	-0.0879296	5.90715	-0.296929	0.768986	0.981632	-6.01156
GUCY1B2	0.393091	1.08165	0.296577	0.769251	0.981743	-4.93981
AGL	0.136716	5.18924	0.296073	0.769632	0.981743	-5.82599
BLNK	-0.332588	2.56231	-0.296043	0.769655	0.981743	-5.17002
TGFB2	0.0829056	6.33218	0.295797	0.76984	0.981743	-6.20618
UBE2M	0.1837	4.43281	0.295723	0.769896	0.981743	-5.39344
PEX19	-0.332492	2.91326	-0.295399	0.77014	0.981743	-5.05693
DBNDD1	0.322402	3.55562	0.295281	0.77023	0.981743	-5.1034
RAB22A	0.109278	5.12784	0.294864	0.770545	0.981743	-5.82981
NOVA2	-0.0700256	6.50233	-0.29458	0.770759	0.981743	-6.25382
UNC119B	-0.354514	3.05346	-0.294471	0.770842	0.981743	-5.19224
PPP1R26-AS1	-0.426552	1.34059	-0.294318	0.770957	0.981743	-4.90327
ADCY10	-0.203704	3.93723	-0.294284	0.770982	0.981743	-5.38542
NOTCH2	-0.0944293	5.77062	-0.294144	0.771088	0.981743	-6.00872
PCDHGC5	-0.346468	2.32777	-0.294127	0.771101	0.981743	-4.99545
CTTN-DT	0.356139	1.98618	0.294032	0.771173	0.981743	-5.04317
ZNF568	0.0976223	5.41651	0.293986	0.771207	0.981743	-5.86674
AKIRIN1	-0.198752	4.01357	-0.293979	0.771213	0.981743	-5.38596
LINC02028	-0.4517	1.47139	-0.293937	0.771244	0.981743	-4.98029
DFFA	0.301024	2.5493	0.293934	0.771247	0.981743	-5.08059
SLC12A2-DT	-0.0716139	6.89385	-0.293907	0.771267	0.981743	-6.36131
STRBP	-0.0500376	7.61976	-0.293893	0.771278	0.981743	-6.54295
ABCC6	-0.365691	1.89423	-0.293764	0.771375	0.981743	-5.04367
HDAC8	0.150813	4.49728	0.293673	0.771444	0.981743	-5.44692
HELQ	0.308231	3.33027	0.293583	0.771512	0.981743	-5.12242
LYRM7	-0.147162	4.13831	-0.293556	0.771532	0.981743	-5.34858
TAF3	-0.0784284	6.16864	-0.293539	0.771545	0.981743	-6.21237
DCLRE1A	-0.42913	2.15002	-0.293514	0.771564	0.981743	-4.95299
SLC9A7	-0.0594658	6.97322	-0.29334	0.771695	0.981743	-6.37337
STARD13	0.0573476	7.12237	0.293233	0.771777	0.981743	-6.40348
SPDYE21	0.378288	2.5561	0.293141	0.771846	0.981743	-5.08417
SLFNL1-AS1	0.475622	0.5089	0.293098	0.771878	0.981743	-4.88648
SRSF11	0.0489826	7.08723	0.293068	0.771901	0.981743	-6.35724
SRP9	0.311427	2.84905	0.293001	0.771951	0.981743	-5.0688
MRI1	-0.267864	3.2593	-0.292961	0.771982	0.981743	-5.29048
DCBLD2	-0.124746	5.01641	-0.292518	0.772316	0.981743	-5.85203
CPPED1	0.139365	4.93236	0.291887	0.772793	0.981743	-5.73186
EIF2AK1	-0.140374	4.75201	-0.291853	0.772819	0.981743	-5.69564
STIM2	-0.105522	5.91995	-0.291827	0.772839	0.981743	-6.08033
AP3S1	-0.114715	5.20401	-0.291699	0.772936	0.981743	-5.81881
PLUT	0.279585	2.16668	0.291627	0.77299	0.981743	-5.1161
SCN1B	-0.157448	4.18428	-0.291579	0.773026	0.981743	-5.30686
ZSCAN1	-0.165	4.606	-0.291562	0.773039	0.981743	-5.26983
BMS1P23	0.159151	4.00374	0.291412	0.773152	0.981743	-5.32909
BRD8	0.0876442	5.21718	0.29117	0.773335	0.981743	-5.92168
SNX25	0.0708073	6.18994	0.290855	0.773573	0.981743	-6.19808
TIAL1	-0.134118	4.65743	-0.290803	0.773613	0.981743	-5.52208
LINC01818	0.283631	1.92018	0.290634	0.773741	0.981743	-5.24355
HAO1	0.34724	0.95626	0.290595	0.77377	0.981743	-5.00039
DACT3	-0.123611	4.81897	-0.290559	0.773797	0.981743	-5.51127
MSMO1	0.282615	3.78368	0.290495	0.773846	0.981743	-5.15714
NID2	-0.333125	0.992475	-0.290403	0.773915	0.981743	-5.05854
TMEM229B	-0.121599	5.18721	-0.290314	0.773982	0.981743	-5.87346
FKBP5	0.190053	4.58789	0.290069	0.774168	0.981743	-5.7614
MYOM1	0.23453	3.76964	0.290015	0.774209	0.981743	-5.38455
ZSCAN25	0.197605	3.64038	0.289978	0.774236	0.981743	-5.1895
MAFK	-0.472662	0.866378	-0.289912	0.774286	0.981743	-4.90431
PAK5	0.0695101	6.90092	0.289899	0.774296	0.981743	-6.42857
TEK	0.0850823	6.15523	0.289829	0.774349	0.981743	-6.13348
DR1	-0.336725	3.12737	-0.289775	0.77439	0.981743	-5.22435
FAM167A	0.110953	5.07241	0.289613	0.774513	0.981743	-5.86243
ANLN	-0.35219	2.31158	-0.289586	0.774533	0.981743	-5.07244
SHC4	0.210724	3.51178	0.289517	0.774585	0.981743	-5.53375
SHC3	0.0513566	7.95345	0.289477	0.774616	0.981743	-6.61248
RECK	0.0886329	5.70679	0.289369	0.774697	0.981743	-5.95485
HNRNPA1P7	-0.367531	-0.786385	-0.289143	0.774868	0.981743	-4.7887
CEP131	0.257207	3.18389	0.289068	0.774924	0.981743	-5.138
TNXB	-0.107315	5.35108	-0.288933	0.775027	0.981743	-5.87388
CES2	0.158085	4.57294	0.288664	0.77523	0.981743	-5.37913
TSPAN5	-0.0619102	7.22838	-0.288651	0.77524	0.981743	-6.50726
CMC2	0.435929	1.94478	0.2886	0.775279	0.981743	-4.97977
ENTHD1	-0.308844	3.44577	-0.288556	0.775312	0.981743	-5.35962
P3H3	0.173338	4.27264	0.288279	0.775521	0.981743	-5.5873
ARID3A	0.389089	2.60457	0.28827	0.775529	0.981743	-5.04823
SPMIP4	0.361783	1.4197	0.287995	0.775736	0.981743	-4.97435
ZNF606	0.272793	3.85055	0.287951	0.77577	0.981743	-5.25239
RREB1	-0.311799	2.68919	-0.287826	0.775865	0.981743	-5.34236
FAM163A	0.242157	3.39186	0.287803	0.775882	0.981743	-5.33727
MID1IP1	-0.357085	1.78128	-0.287744	0.775926	0.981743	-4.92159
PNPO	-0.34014	1.53186	-0.28766	0.77599	0.981743	-4.99003
NAA60	0.370539	2.94355	0.287653	0.775995	0.981743	-5.08637
YEATS4	0.408619	1.68757	0.287642	0.776004	0.981743	-5.05715
SLC29A3	-0.190132	4.08027	-0.287498	0.776113	0.981743	-5.27689
AUTS2	-0.020779	10.9504	-0.287409	0.77618	0.981743	-7.35359
ERH	0.381067	2.59793	0.287394	0.776191	0.981743	-5.03193
NFE2L1	-0.0615805	6.83856	-0.287318	0.776249	0.981743	-6.37244
VPS29	0.243752	3.29563	0.287296	0.776265	0.981743	-5.07797
RND1	-0.481319	1.284	-0.287278	0.776279	0.981743	-4.95626
SFXN5	-0.0963849	6.05578	-0.286997	0.776492	0.981743	-6.18457
LINC03062	-0.361541	0.163579	-0.28682	0.776625	0.981743	-4.95762
MED6	-0.172159	4.28121	-0.286776	0.776659	0.981743	-5.3892
PAK1IP1	0.470647	0.684509	0.286659	0.776747	0.981743	-4.93848
SPRY2	-0.401659	2.77828	-0.286654	0.776751	0.981743	-4.95113
PDLIM7	-0.346992	2.3815	-0.286437	0.776915	0.981743	-5.03041
TCTN2	-0.174443	3.898	-0.286396	0.776947	0.981743	-5.39916
ALDH1A2	0.0931558	6.06558	0.286351	0.77698	0.981743	-6.17984
RABGGTA	0.332619	2.15498	0.28627	0.777042	0.981743	-4.91109
MYO5C	0.198776	3.65306	0.286204	0.777092	0.981743	-5.39584
POLG2	0.400853	1.70952	0.286184	0.777107	0.981743	-4.99767
LINC01885	-0.211745	3.83483	-0.285971	0.777269	0.981743	-5.62999
BICRA	-0.264018	3.53172	-0.285829	0.777376	0.981743	-5.11464
KPNA3	-0.0902576	5.92508	-0.285752	0.777434	0.981743	-6.0639
GSKIP	-0.413084	1.71963	-0.285691	0.77748	0.981743	-4.98282
PSMD5	-0.415025	1.89352	-0.285537	0.777597	0.981743	-5.00453
CLPX	0.138423	4.53072	0.285382	0.777714	0.981743	-5.57218
IDH1	0.230141	3.36316	0.285378	0.777717	0.981743	-5.21957
FKTN	0.0774585	5.50421	0.285364	0.777727	0.981743	-5.95721
KRAS	0.108324	5.04196	0.285072	0.777949	0.981743	-5.60111
SORL1	-0.0581511	7.33369	-0.284947	0.778043	0.981743	-6.47079
VSX1	0.410484	1.99066	0.284938	0.778051	0.981743	-4.91045
RANBP2	0.0665296	6.94368	0.284897	0.778081	0.981743	-6.36333
STK26	0.376133	0.63043	0.284796	0.778158	0.981743	-4.94252
RBBP5	-0.290814	3.1633	-0.284757	0.778187	0.981743	-5.27636
ADAM10	0.0811854	6.1672	0.284757	0.778188	0.981743	-6.18865
CLPP	0.396261	0.950176	0.284757	0.778188	0.981743	-4.959
CPD	0.12706	5.78966	0.284522	0.778365	0.981743	-6.13706
KTN1	-0.0739719	6.47875	-0.284458	0.778414	0.981743	-6.2746
LINC01310	0.179615	4.50125	0.284454	0.778417	0.981743	-5.36761
RB1	0.109946	5.58733	0.28434	0.778503	0.981743	-6.05052
DYM	0.0609264	7.60815	0.284234	0.778583	0.981743	-6.56995
RAB36	0.355457	1.78925	0.284102	0.778683	0.981743	-5.02845
STK17B	-0.430322	0.995014	-0.284052	0.778721	0.981743	-4.90826
GGCX	-0.3982	2.32557	-0.28379	0.77892	0.981743	-5.10486
PPP3CC	0.138569	4.59935	0.283764	0.77894	0.981743	-5.46866
MRPL1	0.12758	4.77191	0.283534	0.779114	0.981743	-5.61146
STK10	0.135131	4.95659	0.283459	0.779171	0.981743	-5.64846
TCEAL2	-0.114869	5.49921	-0.283445	0.779181	0.981743	-5.86623
GLO1	-0.1584	3.60516	-0.283388	0.779225	0.981743	-5.3898
CCNG2	-0.0539644	7.31776	-0.283327	0.779271	0.981743	-6.4941
LINC01162	0.268461	2.7605	0.283278	0.779308	0.981743	-5.34312
MTNAP1	0.276484	3.0589	0.283179	0.779383	0.981743	-5.13205
OGFOD1	-0.181695	4.26738	-0.283132	0.779419	0.981743	-5.29449
RFC1	-0.143731	4.64625	-0.283122	0.779426	0.981743	-5.74927
HSDL2	-0.458331	0.426336	-0.283001	0.779517	0.981743	-4.9577
SIM1	-0.328919	1.0833	-0.282934	0.779568	0.981743	-4.95518
LINC00636	-0.405606	-0.120802	-0.282746	0.779711	0.981743	-4.90161
ZEB1-AS1	-0.355547	3.11278	-0.282627	0.779801	0.981743	-5.24087
NEURL1B	-0.371341	0.694261	-0.282528	0.779876	0.981743	-5.00884
SYT10	-0.253744	4.00533	-0.282503	0.779895	0.981743	-5.44944
ZNF81	0.120074	5.00861	0.282444	0.77994	0.981743	-5.83191
PRCP	0.128652	4.88716	0.282421	0.779957	0.981743	-5.69938
PBX1	-0.0394389	8.7013	-0.282395	0.779977	0.981743	-6.79246
MRPL21	-0.456545	0.841542	-0.282255	0.780083	0.981743	-4.94667
RTKN	0.423786	1.0265	0.282182	0.780138	0.981743	-4.89907
KCTD19	-0.395597	0.156951	-0.282058	0.780232	0.981743	-4.93021
IFT57	-0.257081	3.90274	-0.282057	0.780233	0.981743	-5.34489
ITGA8	0.107006	6.1086	0.281984	0.780288	0.981743	-6.21386
MTX3	-0.333124	3.07461	-0.281846	0.780393	0.981743	-5.13503
IFT81	-0.135318	4.79293	-0.281821	0.780412	0.981743	-5.8233
ATP13A1	-0.0888197	5.37386	-0.28177	0.78045	0.981743	-5.7444
RNF2	0.131533	4.40506	0.281768	0.780452	0.981743	-5.52319
TSPYL4	-0.0700795	6.6335	-0.281657	0.780536	0.981743	-6.27726
RNF10	-0.0836695	6.28453	-0.281275	0.780826	0.981743	-6.16058
LINC03000	0.114599	6.55804	0.28111	0.780951	0.981743	-6.4127
TTYH2	-0.318845	2.23022	-0.281083	0.780971	0.981743	-5.13579
NGLY1	0.113474	5.52405	0.281031	0.781011	0.981743	-5.99048
FBLN7	-0.223775	4.31948	-0.281012	0.781025	0.981743	-5.59625
ZER1	-0.0651977	6.42772	-0.280844	0.781153	0.981743	-6.19161
RAD18	-0.109862	4.8212	-0.280757	0.781219	0.981743	-5.73594
EIF4E3	-0.164592	4.35344	-0.280696	0.781265	0.981743	-5.35675
CD82	0.397384	1.8138	0.280669	0.781286	0.981743	-4.96376
GCN1	-0.106881	5.56008	-0.280571	0.78136	0.981743	-6.04542
CENPO	-0.265331	3.60002	-0.280399	0.78149	0.981743	-5.20577
TPM2	-0.394144	2.24976	-0.280045	0.781759	0.981743	-4.9469
STAT3	0.0827829	5.66376	0.279995	0.781796	0.981743	-5.98708
NCALD	0.0469309	8.59631	0.279833	0.781919	0.981743	-6.77175
GABRA3	-0.0793003	5.74663	-0.279694	0.782025	0.981743	-6.12273
SYTL2	0.099421	5.28257	0.27969	0.782028	0.981743	-5.95002
PACSIN1	-0.0441075	7.61037	-0.279681	0.782034	0.981743	-6.54209
TMEM101	0.338643	1.9718	0.279605	0.782092	0.981743	-4.99673
GUSBP18	-0.10991	5.27562	-0.279599	0.782097	0.981743	-5.82453
CYFIP2	-0.0375365	8.41084	-0.27954	0.782142	0.981743	-6.71016
DNASE1	-0.117302	5.01915	-0.27942	0.782232	0.981743	-5.71072
CALB1	0.31979	2.74029	0.279324	0.782306	0.981743	-5.06923
KLF15	0.262071	3.17482	0.279292	0.782329	0.981743	-5.28292
PMS2P4	-0.299029	2.08718	-0.279256	0.782357	0.981743	-5.0197
BLTP3A	-0.0777719	5.74519	-0.279209	0.782393	0.981743	-6.05314
UBN2	0.0522467	6.78973	0.279207	0.782394	0.981743	-6.34876
ARK2C	0.0720799	6.99932	0.279107	0.78247	0.981743	-6.34753
TMED9	0.48255	1.79728	0.279055	0.782509	0.981743	-4.96545
RACK1	-0.205461	4.46278	-0.278963	0.78258	0.981743	-5.49926
GPR137B	-0.0900246	6.00102	-0.278892	0.782633	0.981743	-6.14682
TFCP2L1	-0.37612	1.22053	-0.278693	0.782784	0.981743	-4.94041
PHRF1	0.0755333	6.01512	0.278691	0.782786	0.981743	-6.0688
MAGI1	0.0352477	9.43577	0.278674	0.782798	0.981743	-6.98235
NAA16	0.105161	5.25604	0.278477	0.782948	0.981776	-5.86249
AKAP8	0.115525	4.76308	0.278442	0.782974	0.981776	-5.65545
FBXW4	0.0627175	6.55266	0.278201	0.783158	0.981796	-6.30144
KLF6	-0.217135	3.20274	-0.278176	0.783176	0.981796	-5.06657
SEMA6B	-0.0918732	5.81741	-0.277976	0.783328	0.981796	-5.98783
DPH5	0.249956	2.68479	0.277882	0.783399	0.981796	-5.15244
LINC02511	0.216631	4.5382	0.277803	0.783459	0.981796	-5.90704
GLIPR1L2	-0.350524	1.95899	-0.27754	0.783659	0.981796	-5.02778
LINC01186	-0.204676	4.22782	-0.277486	0.7837	0.981796	-5.38166
MAP4	-0.0532267	7.41859	-0.277418	0.783751	0.981796	-6.50897
SHPRH	-0.0528689	6.43626	-0.277391	0.783772	0.981796	-6.25517
RNF146	0.105922	5.04825	0.277343	0.783808	0.981796	-5.67634
HRH2	0.0663439	6.26441	0.277268	0.783865	0.981796	-6.1138
ASPHD2	-0.464209	1.44562	-0.277242	0.783885	0.981796	-4.97799
RBL1	-0.135594	4.60832	-0.277125	0.783974	0.981814	-5.65589
YPEL3	0.118371	5.2235	0.276882	0.784159	0.981926	-5.80639
QTRT1	0.131302	5.0375	0.276811	0.784213	0.981926	-5.58103
CDC7	-0.262628	3.48763	-0.276488	0.784458	0.982006	-5.20534
DAB1	0.0271709	10.7048	0.276451	0.784486	0.982006	-7.31625
PHACTR2	0.098001	5.6194	0.276432	0.7845	0.982006	-6.09778
PGM5	0.229244	3.77139	0.276287	0.78461	0.98205	-5.54559
PHF21A	0.0521497	6.94258	0.276012	0.784819	0.982218	-6.42981
LPL	-0.244582	2.61302	-0.275777	0.784998	0.982223	-5.08744
KIF1C	0.0869929	5.93088	0.275415	0.785272	0.982223	-6.06993
CKMT1B	0.192296	4.29951	0.275383	0.785297	0.982223	-5.30331
SATB2	0.129494	5.34709	0.275266	0.785385	0.982223	-5.92965
TCHP	0.12992	4.81691	0.275032	0.785563	0.982223	-5.6487
TEX21P	-0.316592	2.42481	-0.274899	0.785664	0.982223	-4.96305
ZNF18	0.417753	1.51885	0.274868	0.785687	0.982223	-5.01421
TSTD3	-0.111808	4.71855	-0.274798	0.785741	0.982223	-5.63639
SULT1A1	-0.193194	4.30803	-0.274745	0.785781	0.982223	-5.42625
HYOU1	-0.106212	5.97683	-0.274668	0.785839	0.982223	-6.09519
SRSF3	0.219168	3.56348	0.274653	0.785851	0.982223	-5.2847
UPRT	-0.147801	4.57478	-0.274421	0.786027	0.982223	-5.78429
EPHB6	-0.194098	4.46827	-0.274354	0.786078	0.982223	-5.39679
MRC1	0.245507	2.87536	0.274116	0.786259	0.982223	-5.16978
MEF2C-AS2	-0.143225	4.55726	-0.273906	0.786419	0.982223	-5.34648
DPYSL5	0.0577965	6.98514	0.273885	0.786434	0.982223	-6.33323
S100Z	-0.298668	2.39943	-0.273823	0.786481	0.982223	-5.05517
MED12	0.139747	4.52842	0.27379	0.786506	0.982223	-5.64017
LETMD1	0.210359	3.30318	0.273733	0.78655	0.982223	-5.2227
SRSF1	0.215858	3.28824	0.273712	0.786566	0.982223	-5.09583
SMPDL3A	0.418555	0.980082	0.273641	0.786619	0.982223	-4.90339
GREM1	0.37961	0.0303102	0.273405	0.786799	0.982223	-4.91591
ZNF461	-0.209386	4.02961	-0.273078	0.787047	0.982223	-5.22401
L3MBTL2	-0.229015	3.1381	-0.273028	0.787086	0.982223	-5.15687
ALG13	-0.093073	5.75692	-0.272978	0.787123	0.982223	-6.05562
SLC10A1	-0.394304	0.813679	-0.272916	0.787171	0.982223	-4.97658
C1orf35	-0.375425	2.51047	-0.272901	0.787182	0.982223	-4.99397
LINC01284	0.125136	4.34829	0.272883	0.787196	0.982223	-5.57151
TOX	0.072437	5.85943	0.272621	0.787394	0.982223	-6.1486
GABPB1-AS1	0.185114	4.51069	0.272612	0.787402	0.982223	-5.60069
FLRT2-AS1	-0.317712	2.22928	-0.272609	0.787404	0.982223	-5.02678
EFHD1	0.274789	3.4236	0.272595	0.787415	0.982223	-5.19209
RCSD1	0.323906	2.39975	0.272453	0.787522	0.982223	-4.98898
TEKT5	0.296756	2.18695	0.272423	0.787545	0.982223	-5.00398
FOXG1-AS1	0.0986988	5.21209	0.272416	0.78755	0.982223	-5.77773
SHC2	-0.0694709	7.37695	-0.272339	0.787609	0.982223	-6.46723
METTL21EP	0.413983	0.232028	0.272315	0.787628	0.982223	-4.95367
SERPINB7	0.38982	0.997637	0.272212	0.787706	0.982223	-4.94646
HNRNPL	-0.111106	5.54368	-0.272175	0.787734	0.982223	-5.90733
WDR49	0.320305	2.00377	0.272067	0.787816	0.982232	-5.20689
TOM1	0.101319	6.04925	0.271938	0.787914	0.982262	-6.02912
CEP97	0.120907	4.83147	0.271722	0.788078	0.982348	-5.73123
INIP	0.161346	4.14778	0.271617	0.788158	0.982348	-5.4735
HTR5BP	-0.282824	0.465918	-0.271553	0.788207	0.982348	-4.96322
MOBP	-0.274126	3.13152	-0.270949	0.788666	0.982761	-5.16915
PNPLA3	-0.341162	2.45891	-0.270797	0.788781	0.982761	-4.99435
VWC2L	-0.256751	3.51098	-0.270721	0.788839	0.982761	-5.28039
ZNF16	0.402485	1.51742	0.270713	0.788845	0.982761	-4.93828
C1orf159	0.145604	4.5968	0.270554	0.788966	0.982761	-5.58139
DLG1	-0.0547703	7.35838	-0.270341	0.789128	0.982761	-6.4589
TMEM198	0.311029	2.68362	0.27028	0.789174	0.982761	-5.06083
FAAH	0.162219	4.47576	0.270262	0.789188	0.982761	-5.6774
SLC22A1	-0.317343	1.79613	-0.270017	0.789375	0.982761	-5.02535
MCM3AP	-0.0774246	6.20406	-0.269613	0.789682	0.982761	-6.12634
NOTCH1	-0.399107	1.8958	-0.269501	0.789767	0.982761	-5.06201
ASXL3	0.0752049	6.6528	0.269484	0.78978	0.982761	-6.29797
GNA14	0.123908	4.3798	0.269433	0.789819	0.982761	-5.6041
TMEM30A	0.0857936	5.60957	0.269194	0.790001	0.982761	-5.8614
ABR	-0.0452904	8.31444	-0.269079	0.790088	0.982761	-6.70945
IMPDH1	-0.134918	4.64489	-0.269021	0.790132	0.982761	-5.46811
RUSF1	-0.164067	4.38249	-0.269	0.790149	0.982761	-5.54667
LINC00469	0.323364	0.905513	0.268974	0.790168	0.982761	-4.96019
SWI5	-0.203637	3.4958	-0.268923	0.790207	0.982761	-5.05206
FAM193B	-0.0529358	6.5702	-0.268749	0.790339	0.982761	-6.23129
RCL1	0.0733719	5.6584	0.268537	0.7905	0.982761	-6.04748
INPP1	-0.140246	4.51917	-0.26833	0.790658	0.982761	-5.59019
MED13L	0.0435405	8.14385	0.267928	0.790964	0.982761	-6.66686
FAM241A	-0.390777	1.15339	-0.267874	0.791005	0.982761	-4.99182
STAM	-0.125188	4.77663	-0.26782	0.791046	0.982761	-5.72953
SATL1	-0.163335	3.75769	-0.267624	0.791195	0.982761	-5.31204
INPP4A	0.041002	8.07133	0.267544	0.791256	0.982761	-6.64238
CCAR2	0.129852	4.69992	0.26749	0.791297	0.982761	-5.55713
BNC2	0.12937	5.66707	0.267481	0.791304	0.982761	-6.12419
RND2	-0.341137	2.24895	-0.267157	0.791551	0.982761	-4.98421
ABCA13	0.173423	4.45705	0.267112	0.791585	0.982761	-5.98719
MIR9-1HG	0.0545112	7.52886	0.26698	0.791686	0.982761	-6.48635
ZFR	-0.0617666	6.62551	-0.266905	0.791743	0.982761	-6.29263
QRSL1	0.189065	3.98319	0.266899	0.791747	0.982761	-5.2528
IGBP1	0.142885	4.25938	0.266449	0.79209	0.982761	-5.31716
FZD5	0.408977	1.09478	0.266161	0.792309	0.982761	-4.91553
NR2C2	0.0566657	7.06517	0.265885	0.792519	0.982761	-6.38917
DHCR7	-0.212435	3.15639	-0.265803	0.792581	0.982761	-5.14377
UBE2B	-0.161415	4.16632	-0.265733	0.792635	0.982761	-5.41229
ERVK13-1	-0.100297	5.9254	-0.265694	0.792664	0.982761	-6.02915
SSPOP	-0.212803	4.51118	-0.265651	0.792697	0.982761	-5.70072
SSTR1	0.439373	1.36623	0.265625	0.792717	0.982761	-4.94996
MIR181A1HG	-0.108591	4.99131	-0.26541	0.792881	0.982761	-5.84643
ZNF37BP	-0.0721698	6.08465	-0.265361	0.792918	0.982761	-6.1456
SORBS1	-0.0369208	8.75401	-0.265344	0.792931	0.982761	-6.82243
STK25	-0.100813	5.69264	-0.265197	0.793043	0.982761	-6.00819
UFM1	-0.34851	2.34898	-0.265079	0.793133	0.982761	-5.15812
FAM66C	-0.116993	4.93635	-0.26503	0.79317	0.982761	-5.52462
LINC01482	0.21223	3.23524	0.264859	0.793301	0.982761	-5.39848
FAM193A	0.0647042	6.85344	0.264749	0.793385	0.982761	-6.37169
ABCD4	-0.143346	4.89269	-0.264712	0.793412	0.982761	-5.74177
SMPD4P1	0.343563	1.71971	0.264675	0.79344	0.982761	-4.93636
RUFY4	0.336261	1.212	0.264662	0.79345	0.982761	-4.98359
DCP2	-0.0982486	5.04022	-0.264419	0.793635	0.982761	-5.66107
PLA2G15	0.470744	0.983301	0.264297	0.793729	0.982761	-4.93739
ZNF549	0.232458	4.09039	0.264236	0.793775	0.982761	-5.44526
SOX1	0.115238	5.11771	0.263935	0.794004	0.982761	-5.63325
TIMM44	0.167632	4.42648	0.263857	0.794063	0.982761	-5.31988
RNF217-AS1	0.0967317	5.26838	0.263699	0.794184	0.982761	-5.83225
TMEM25	-0.134574	4.55039	-0.263667	0.794208	0.982761	-5.51375
CYP4A22-AS1	0.298592	1.89025	0.2636	0.794259	0.982761	-5.04486
SLBP	0.185699	3.72577	0.263395	0.794416	0.982761	-5.19018
ZNF213	0.312384	2.22329	0.263392	0.794418	0.982761	-5.0069
PTPRA	-0.0372845	8.07205	-0.263363	0.79444	0.982761	-6.6239
ZNF826P	0.230177	2.92731	0.263313	0.794478	0.982761	-5.23623
SMAD7	0.163327	4.19689	0.263311	0.79448	0.982761	-5.34604
EIF2S2	-0.322882	2.57851	-0.263082	0.794654	0.982761	-5.08598
CYRIA	0.0451521	7.4434	0.263078	0.794657	0.982761	-6.49035
RARB	0.0810429	7.20569	0.263033	0.794692	0.982761	-6.49035
ZNF66	-0.235089	3.55976	-0.263015	0.794705	0.982761	-5.25318
SLC25A14	0.356605	2.36187	0.262938	0.794764	0.982761	-5.07687
FA2H	-0.325145	1.71742	-0.262935	0.794766	0.982761	-5.0373
NUP210L	-0.11528	4.90654	-0.262916	0.79478	0.982761	-5.77283
RALBP1	0.0787754	5.65459	0.26285	0.794831	0.982761	-6.04343
ARHGEF7	0.0431313	8.19719	0.26277	0.794892	0.982761	-6.6785
FADS6	-0.365397	2.65798	-0.262729	0.794923	0.982761	-5.02254
RNF8	0.0978568	5.0018	0.262677	0.794962	0.982761	-5.79783
KCND3	-0.0377033	9.34712	-0.262226	0.795307	0.982761	-6.92261
OGT	0.0489539	7.21194	0.262109	0.795396	0.982761	-6.43236
LINC01812	0.389075	0.298294	0.262045	0.795444	0.982761	-4.90771
KMT2C	-0.0410616	8.18788	-0.261947	0.795519	0.982761	-6.69174
MRO	-0.387072	1.27188	-0.261896	0.795558	0.982761	-4.91501
EPHA3	0.0967462	5.9859	0.261874	0.795575	0.982761	-6.15036
ADAMTS9-AS2	0.0444551	7.33659	0.261848	0.795594	0.982761	-6.51475
TMA16	0.246558	2.4843	0.261725	0.795688	0.982761	-5.00385
GPKOW	-0.326523	2.23121	-0.261613	0.795774	0.982761	-5.03282
WNT7A	-0.279212	3.18763	-0.261606	0.795779	0.982761	-5.26818
SLC24A4	-0.065911	6.78018	-0.261521	0.795844	0.982761	-6.32947
C10orf90	0.0875364	6.08853	0.26146	0.79589	0.982761	-6.27225
NIPBL	-0.0535891	6.99244	-0.261294	0.796017	0.982761	-6.37869
MRPS22	0.0807458	6.07847	0.2612	0.796089	0.982761	-6.1857
EED	-0.221069	3.45071	-0.261038	0.796212	0.982761	-5.39069
COL4A4	-0.178482	4.15691	-0.26068	0.796485	0.982761	-5.7193
GIT2	-0.108579	5.17198	-0.260386	0.796709	0.982761	-5.78726
ELOA-AS1	-0.142772	4.51964	-0.260381	0.796713	0.982761	-5.53564
TMEM255A	0.366682	0.688818	0.260295	0.796779	0.982761	-4.93266
WSB1	0.0509163	6.78478	0.260213	0.796841	0.982761	-6.2727
GNAO1	-0.0377532	8.90109	-0.260173	0.796872	0.982761	-6.79843
MKRN2OS	-0.44976	-0.0405743	-0.26016	0.796882	0.982761	-4.91906
GOLGA2	-0.0903104	5.75258	-0.260118	0.796914	0.982761	-5.95041
DHRS3	0.3767	1.20425	0.260091	0.796934	0.982761	-4.96484
LINC02384	0.235086	1.96178	0.259984	0.797016	0.982761	-5.16149
TWIST1	0.291316	1.92589	0.259947	0.797044	0.982761	-5.02101
HMCN1	0.155838	4.63782	0.259822	0.797139	0.982761	-5.99794
CLMN	-0.0721724	6.19158	-0.259706	0.797228	0.982761	-6.21464
GABRD	-0.316103	2.87041	-0.259604	0.797306	0.982761	-4.95652
ATP6V0B	0.326755	2.27703	0.259572	0.79733	0.982761	-4.90853
CNOT9	-0.10613	4.39	-0.259424	0.797443	0.982761	-5.56141
COL24A1	-0.098398	5.7371	-0.259424	0.797443	0.982761	-6.09595
ZNF534	0.391074	1.4492	0.259418	0.797448	0.982761	-4.98931
NIBAN1	0.193212	3.62829	0.259207	0.797609	0.982761	-5.3563
NFATC3	-0.0880644	4.96027	-0.258986	0.797777	0.982761	-5.83639
DAP3	0.0832246	5.12033	0.258907	0.797837	0.982761	-5.8365
C15orf39	-0.155533	4.44801	-0.258895	0.797847	0.982761	-5.37133
RPS19	0.32158	2.72692	0.25888	0.797858	0.982761	-5.09099
BRAF	0.0444812	7.63301	0.258877	0.79786	0.982761	-6.53937
CDYL2	0.0628962	6.42115	0.258843	0.797886	0.982761	-6.25919
NRSN1	0.0743488	6.13591	0.258474	0.798168	0.982761	-6.15578
PHF6	0.164122	3.57579	0.258462	0.798177	0.982761	-5.38791
GPCPD1	0.196559	4.24719	0.258455	0.798182	0.982761	-5.55654
ISOC1	-0.424114	1.05279	-0.258426	0.798205	0.982761	-4.97615
RAI1	0.0525803	7.83988	0.258389	0.798232	0.982761	-6.61141
B3GAT1	0.0442802	8.26698	0.258256	0.798334	0.982761	-6.67788
YTHDF2	-0.135825	4.0804	-0.25822	0.798361	0.982761	-5.40874
VAT1L	0.0726872	6.71235	0.258204	0.798373	0.982761	-6.36741
CCDC186	0.120912	5.1919	0.258168	0.798402	0.982761	-5.86846
PIEZO1	0.29279	2.86202	0.258141	0.798421	0.982761	-5.10753
FKBP11	0.219172	2.89545	0.258074	0.798473	0.982761	-5.06551
PLPP5	-0.367221	2.06041	-0.257961	0.798559	0.982761	-4.99448
CERS1	0.235654	3.30599	0.25793	0.798583	0.982761	-5.0338
TALDO1	0.305951	2.97941	0.257782	0.798696	0.982761	-5.21825
NMNAT3	0.322401	1.61198	0.25761	0.798827	0.982761	-4.98576
SRPK2	0.0311753	8.12146	0.257493	0.798916	0.982761	-6.66639
ARL4C	-0.0599372	6.93611	-0.257336	0.799036	0.982761	-6.36697
FAM53B	-0.275219	2.83466	-0.257292	0.79907	0.982761	-4.98253
C4BPA	0.234852	3.12635	0.257243	0.799107	0.982761	-5.23731
KCNAB3	-0.25277	4.1676	-0.257219	0.799125	0.982761	-5.46094
PIP4K2B	0.0597727	6.76976	0.257175	0.799159	0.982761	-6.33598
HSD17B12	0.293873	3.00539	0.257085	0.799228	0.982761	-5.05801
ZNF146	-0.363924	2.82223	-0.257058	0.799248	0.982761	-5.04392
NR1D2	-0.0868367	5.11425	-0.256958	0.799325	0.982761	-5.83399
GANC	-0.169328	4.11182	-0.256907	0.799364	0.982761	-5.63103
HSD11B1L	0.294318	2.49913	0.256574	0.799617	0.982761	-4.97248
ST6GALNAC5	-0.0880031	6.39614	-0.256563	0.799626	0.982761	-6.24632
MDH1	0.112124	4.84406	0.256518	0.799661	0.982761	-5.52909
TMOD2	0.0491699	7.43957	0.256195	0.799907	0.982761	-6.5266
TUSC7	0.263112	2.91389	0.256126	0.79996	0.982761	-5.01806
REEP5	-0.0766708	6.35022	-0.256126	0.79996	0.982761	-6.14711
TUBGCP4	0.228463	3.75474	0.255859	0.800163	0.982761	-5.40698
HIBCH	0.0600071	6.76159	0.255702	0.800283	0.982761	-6.35054
ZSWIM8	0.0842391	5.75557	0.255548	0.800401	0.982761	-5.98099
CSNK2B	-0.298565	2.3677	-0.255527	0.800417	0.982761	-4.95023
SNCG	0.21766	3.21326	0.25531	0.800583	0.982761	-5.07544
OSTM1	-0.145323	4.84293	-0.254936	0.800869	0.982761	-5.83593
NDUFV1	-0.185154	4.76996	-0.254902	0.800895	0.982761	-5.69902
RGS3	0.16479	4.37889	0.254758	0.801004	0.982761	-5.64959
LIPH	-0.371322	1.33374	-0.254718	0.801035	0.982761	-4.96274
WBP2NL	0.232209	3.43693	0.254579	0.801141	0.982761	-5.40807
SLC10A4	-0.378151	2.0757	-0.254576	0.801143	0.982761	-4.97234
CALN1	-0.036022	9.30099	-0.254547	0.801166	0.982761	-6.96252
EGFR	0.0454091	7.94589	0.2545	0.801201	0.982761	-6.64717
NFX1	-0.0762898	6.09148	-0.254486	0.801212	0.982761	-6.13353
CEROX1	0.151897	4.69093	0.254482	0.801215	0.982761	-5.55832
BAG5	-0.13346	4.60133	-0.254425	0.801259	0.982761	-5.46519
GPRASP1	-0.0549907	7.69456	-0.254341	0.801323	0.982761	-6.54584
DIMT1	-0.408466	0.535031	-0.254221	0.801415	0.982761	-4.92462
KLHL24	0.0624192	5.88734	0.254181	0.801445	0.982761	-6.03324
RPRD2	-0.0474625	7.27984	-0.254121	0.801491	0.982761	-6.40957
SYF2	-0.261949	3.05458	-0.254058	0.801539	0.982761	-5.13361
TMEM43	-0.130253	4.66665	-0.254035	0.801557	0.982761	-5.48003
MED20	-0.388849	0.672981	-0.254003	0.801581	0.982761	-4.95503
DEPTOR	-0.0799802	5.25233	-0.253747	0.801776	0.982761	-5.80859
ADCYAP1R1	-0.0472276	7.68007	-0.253701	0.801812	0.982761	-6.58538
ICMT	-0.328009	3.06923	-0.253601	0.801888	0.982761	-5.0625
IFI27L1	0.373996	1.948	0.253574	0.801909	0.982761	-4.95796
STARD3	-0.110983	4.66422	-0.25353	0.801942	0.982761	-5.62633
VPS9D1	0.133178	4.02992	0.253493	0.801971	0.982761	-5.44067
TBXAS1	-0.226978	4.45201	-0.253479	0.801981	0.982761	-5.85473
MIR3648-2	-0.349563	-2.14001	-0.253363	0.80207	0.982761	-4.76264
MED12L	-0.0717485	6.42909	-0.253314	0.802107	0.982761	-6.33291
ADAR	-0.0458607	7.54953	-0.253314	0.802108	0.982761	-6.49301
IL13RA1	-0.402723	1.5978	-0.253286	0.802129	0.982761	-4.96572
SGPP2	0.0897675	5.43505	0.252754	0.802535	0.983025	-6.03303
SLC37A1	0.101542	6.07008	0.252725	0.802557	0.983025	-6.16886
ZNF606-AS1	-0.210554	3.43921	-0.25271	0.802569	0.983025	-5.25788
TPR	0.080123	5.74134	0.252596	0.802656	0.983041	-6.0085
MYOM2	0.144479	4.22641	0.252115	0.803023	0.983399	-5.60211
PTPRD-AS1	0.276659	2.69421	0.251844	0.80323	0.983498	-4.98915
PKD1P5	0.340014	1.98166	0.251814	0.803254	0.983498	-4.98914
SRGAP2	0.0470935	7.53065	0.251575	0.803437	0.983631	-6.52847
TUBB2B	0.132873	5.09632	0.251438	0.803541	0.983661	-5.82463
COPG2	-0.0355937	9.83475	-0.251303	0.803644	0.983661	-7.06571
ALDOC	0.0736437	6.31325	0.251087	0.803809	0.983661	-6.1946
TTC14	0.0832241	5.63784	0.251087	0.803809	0.983661	-5.90916
TMEM68	0.157313	3.91029	0.250662	0.804134	0.983661	-5.31957
MIR4435-2HG	-0.0836872	4.92644	-0.250657	0.804138	0.983661	-5.85119
ADGRE1	0.337232	1.33253	0.250469	0.804282	0.983661	-4.96934
CX3CL1	-0.196087	4.75271	-0.250403	0.804332	0.983661	-5.74041
PLPP4	0.0583323	6.85576	0.250308	0.804405	0.983661	-6.37865
LONRF1	-0.115216	5.22219	-0.250171	0.804509	0.983661	-5.79138
LZTFL1	0.225279	3.5448	0.250149	0.804526	0.983661	-5.29621
PSMD14-DT	-0.331221	-0.244144	-0.250033	0.804615	0.983661	-4.93974
CPQ	-0.0506323	7.22157	-0.249791	0.8048	0.983661	-6.50279
CIR1	-0.0947588	5.15709	-0.249558	0.804979	0.983661	-5.6735
A2ML1	-0.318459	1.86766	-0.249457	0.805056	0.983661	-4.94472
LINC01098	-0.261942	0.739683	-0.249303	0.805174	0.983661	-5.07233
AJM1	0.126059	5.3473	0.249295	0.80518	0.983661	-5.56016
CMAS	-0.249239	3.27676	-0.249242	0.80522	0.983661	-5.20497
KLHDC8A	-0.132782	4.97326	-0.249188	0.805261	0.983661	-5.54586
PRLR	-0.134101	3.94415	-0.249185	0.805263	0.983661	-5.49227
CPHL1P	-0.384154	0.880135	-0.248951	0.805443	0.983661	-4.97247
CHAT	0.313542	0.467273	0.248721	0.805618	0.983661	-4.95125
TFPT	0.300027	2.64482	0.248633	0.805686	0.983661	-4.98997
RPL37	-0.115332	4.74609	-0.248464	0.805815	0.983661	-5.64615
LPCAT1	-0.0682225	6.06467	-0.248398	0.805866	0.983661	-6.13407
SUMF2	-0.182719	4.03949	-0.248319	0.805926	0.983661	-5.23224
BCL2L2	-0.104493	4.80311	-0.24822	0.806002	0.983661	-5.71947
SEC63	-0.114124	5.54429	-0.248136	0.806066	0.983661	-6.03658
ERLIN2	0.159315	4.08478	0.248009	0.806163	0.983661	-5.33173
LINC02227	0.278142	1.56009	0.247897	0.806249	0.983661	-5.07344
NUP107	-0.226128	3.19747	-0.247808	0.806317	0.983661	-5.22625
SCARNA5	0.363576	1.59924	0.247695	0.806404	0.983661	-4.9821
MYADM	-0.17267	3.9981	-0.247672	0.806421	0.983661	-5.25601
VSTM2A	-0.051681	6.97775	-0.247617	0.806463	0.983661	-6.3786
ZNF777	0.125323	4.55381	0.247542	0.806521	0.983661	-5.48912
PATL2	0.356297	1.68203	0.247411	0.806621	0.983661	-4.95815
PVALEF	-0.417459	1.5485	-0.24718	0.806797	0.983661	-4.94276
SNX11	-0.414746	0.728558	-0.247071	0.806881	0.983661	-4.92348
RMST	0.184658	4.60797	0.246992	0.806942	0.983661	-5.81408
LINC00589	0.311834	1.80949	0.246674	0.807185	0.983661	-5.03217
VDAC1	-0.070894	5.56001	-0.246587	0.807251	0.983661	-5.89323
CUL1	0.069364	6.6836	0.246421	0.807378	0.983661	-6.32326
OGA	0.0491246	7.48976	0.246332	0.807447	0.983661	-6.50771
MOCS1	-0.259713	2.96612	-0.246304	0.807468	0.983661	-5.18541
RECQL5	-0.208057	3.66938	-0.246295	0.807475	0.983661	-5.3234
MCEE	0.351585	2.45149	0.246287	0.807481	0.983661	-4.98881
HOMER1	-0.0479781	6.54009	-0.246126	0.807604	0.983661	-6.27844
NPLOC4	-0.062129	6.27643	-0.246108	0.807618	0.983661	-6.18984
DSCAS	-0.429602	1.07351	-0.246099	0.807625	0.983661	-4.94261
MYLIP	0.186101	4.19776	0.246087	0.807634	0.983661	-5.50581
DCAF1	-0.0834663	5.31762	-0.246038	0.807671	0.983661	-5.9445
MMP26	0.179123	4.08208	0.245961	0.807731	0.983661	-5.67101
GTPBP2	-0.143977	4.35662	-0.245947	0.807741	0.983661	-5.43586
ADORA1	-0.182311	3.94395	-0.245938	0.807748	0.983661	-5.50254
GALC	0.0945179	5.00807	0.24584	0.807823	0.983661	-5.874
MED24	0.070657	5.70949	0.24565	0.807968	0.983661	-5.95754
XPOT	0.135853	4.5272	0.245611	0.807998	0.983661	-5.73427
NKAIN3	0.0420581	8.30105	0.245197	0.808315	0.983661	-6.73053
TLE2	0.0624246	6.51216	0.245014	0.808455	0.983661	-6.24461
PLSCR1	0.273031	2.19637	0.245011	0.808458	0.983661	-5.00448
C2	0.25829	2.2648	0.244918	0.808529	0.983661	-4.97673
COX20	0.330326	1.42455	0.244892	0.808549	0.983661	-4.95978
ACP6	-0.126587	4.56819	-0.244856	0.808576	0.983661	-5.60148
ZNF789	-0.191331	3.49306	-0.244749	0.808658	0.983661	-5.14789
LINC02220	-0.303218	1.97602	-0.244723	0.808678	0.983661	-5.13485
LMBRD1	-0.0523609	6.49557	-0.244691	0.808703	0.983661	-6.28368
HECTD3	-0.255285	3.8135	-0.244589	0.808781	0.983661	-5.37134
ARF4	0.183792	3.9983	0.2445	0.808849	0.983661	-5.40619
SYT6	-0.101712	5.05649	-0.244397	0.808928	0.983661	-5.64055
RABEP2	-0.175889	3.46581	-0.244247	0.809043	0.983661	-5.1778
LEF1	-0.293939	3.2454	-0.244097	0.809158	0.983661	-5.07807
TTN-AS1	0.325422	2.22263	0.244072	0.809177	0.983661	-5.01687
MYL6	-0.141208	4.5405	-0.24406	0.809186	0.983661	-5.34326
SPECC1L	-0.208113	3.06285	-0.243963	0.809261	0.983661	-5.01827
SLC9A8	0.103681	5.33326	0.243881	0.809323	0.983661	-5.95514
APH1B	0.151009	4.38206	0.243841	0.809354	0.983661	-5.49526
STK32B	-0.0541015	7.46782	-0.243582	0.809552	0.983661	-6.55994
SYNM-AS1	0.119694	4.55433	0.243508	0.809609	0.983661	-5.62759
LINC02740	0.225535	2.22475	0.243508	0.809609	0.983661	-5.04989
EXOSC10	-0.0815528	5.80249	-0.243252	0.809805	0.983661	-5.94473
HNRNPA0	-0.158348	4.44348	-0.243167	0.80987	0.983661	-5.52548
HACD1	0.319284	2.19703	0.243156	0.809878	0.983661	-5.04913
HECA	0.16524	3.22533	0.242975	0.810017	0.983661	-5.1677
ZNF573	0.080915	5.20919	0.24288	0.81009	0.983661	-5.79727
MGAT1	0.0978879	4.80993	0.242751	0.810188	0.983661	-5.57851
SPTBN4	-0.0470231	8.34386	-0.242721	0.810212	0.983661	-6.70537
SRSF12	-0.183618	3.70338	-0.242496	0.810384	0.983661	-5.2539
SYBU-AS1	0.326439	1.21901	0.242477	0.810399	0.983661	-4.91705
ACSBG1	0.288912	2.81533	0.242447	0.810422	0.983661	-5.26418
DGCR6L	0.444165	1.19845	0.242411	0.810449	0.983661	-4.98674
POLR1HASP	0.106776	4.61239	0.242394	0.810462	0.983661	-5.65561
KCNC2	0.0443029	8.26864	0.242239	0.810581	0.983661	-6.67014
TBR1	0.394792	-0.232537	0.242207	0.810606	0.983661	-4.89554
SIRT2	-0.0973571	5.37848	-0.242068	0.810712	0.983661	-5.77371
ZNF543	-0.232253	3.29334	-0.242056	0.810721	0.983661	-5.1512
HS6ST2	0.124043	5.70269	0.242049	0.810727	0.983661	-6.17571
AK2	0.0952716	5.03048	0.241972	0.810785	0.983661	-5.65658
RIGI	-0.0918553	5.05135	-0.241972	0.810786	0.983661	-5.60609
THOC3	0.380739	1.3053	0.241784	0.810929	0.983681	-4.98034
PARVA	-0.0763716	5.6357	-0.241677	0.811012	0.983681	-6.0682
ISG20	-0.301664	1.1425	-0.241574	0.81109	0.983681	-4.90073
FAM162A	-0.232644	3.63556	-0.241463	0.811175	0.983681	-5.36123
LINC01551	-0.096507	5.25735	-0.241388	0.811233	0.983681	-5.81939
COLEC10	-0.186639	3.25545	-0.241218	0.811363	0.983681	-5.18633
KIAA1191	0.0907199	4.69368	0.241053	0.81149	0.983681	-5.62988
ZNF737	-0.36194	2.22941	-0.240923	0.811589	0.983681	-5.02942
CHCHD4	0.369065	0.507083	0.240868	0.811632	0.983681	-4.92829
SIK3	-0.0343693	8.48738	-0.240815	0.811672	0.983681	-6.75385
GPR89B	0.116376	4.81869	0.2406	0.811837	0.983681	-5.67312
MAL2	-0.28771	2.51409	-0.240572	0.811859	0.983681	-5.11851
IP6K2	0.0933527	5.21843	0.24038	0.812006	0.983681	-5.89934
FANK1	0.212765	4.17373	0.240343	0.812034	0.983681	-5.57755
USP24	-0.0449381	7.40726	-0.240192	0.81215	0.983681	-6.49668
APTR	-0.327741	2.74337	-0.240131	0.812197	0.983681	-5.03121
TAF1B	0.0808179	5.52503	0.240123	0.812203	0.983681	-5.92195
TFE3	0.222297	3.71799	0.240119	0.812206	0.983681	-5.32515
EXTL2	0.117705	4.60275	0.240097	0.812223	0.983681	-5.46063
IGF1	-0.0932262	5.19043	-0.239932	0.812349	0.983733	-5.65655
ZNF804B	-0.0354325	8.11371	-0.239846	0.812415	0.983733	-6.67178
CXCL14	-0.0766308	6.61377	-0.239528	0.812659	0.983938	-6.25186
HAGH	-0.0880937	5.30939	-0.239307	0.812828	0.983939	-5.84268
PNPLA1	0.283514	1.89937	0.239243	0.812877	0.983939	-5.04125
HTT	0.0417817	7.69894	0.239146	0.812952	0.983939	-6.56303
NDUFAF5	0.10505	4.75322	0.239054	0.813022	0.983939	-5.5642
EFR3B	-0.0633576	7.11773	-0.238962	0.813093	0.983939	-6.4409
ABCG1	0.0874187	5.23921	0.238941	0.813109	0.983939	-5.78619
SMYD3	0.030657	8.90507	0.238798	0.813219	0.983982	-6.90232
PNLIPRP3	-0.344377	0.32415	-0.238443	0.813491	0.984221	-4.99587
OIP5-AS1	-0.0788918	5.93131	-0.238316	0.813588	0.984248	-6.10723
SNRK	0.0555476	6.39057	0.238184	0.813689	0.98428	-6.24328
NUDT16-DT	-0.134368	4.49321	-0.237767	0.814009	0.984294	-5.54497
C12orf76	0.167553	3.9584	0.237743	0.814028	0.984294	-5.34722
ABTB1	-0.290523	2.35795	-0.237742	0.814029	0.984294	-5.16664
EMC8	0.246531	3.21608	0.23766	0.814091	0.984294	-5.10223
ARL13B	-0.193496	3.98932	-0.237636	0.81411	0.984294	-5.28362
SLC35D1	0.113935	4.51568	0.237584	0.81415	0.984294	-5.60012
PTGR1	0.280584	2.6057	0.237311	0.814359	0.984431	-5.13088
EBAG9	-0.157541	3.11046	-0.237168	0.814469	0.984431	-5.15008
PPP5C	0.0690576	6.17856	0.237144	0.814488	0.984431	-6.14848
TRIM2	-0.0352906	7.97291	-0.236787	0.814761	0.984648	-6.62094
DLG4	0.0478783	6.98941	0.23653	0.814959	0.984648	-6.36546
MARCHF8	0.0673809	6.32128	0.236409	0.815051	0.984648	-6.24269
POU2F2	-0.0817088	5.62534	-0.236305	0.815131	0.984648	-6.02292
GAREM1	-0.063992	6.65337	-0.236296	0.815138	0.984648	-6.37092
ZNF385B	-0.0733103	6.84886	-0.236278	0.815152	0.984648	-6.41058
RABGEF1P1	-0.0767196	5.65824	-0.236034	0.815338	0.984648	-5.91548
NAGPA	0.369425	1.08803	0.235914	0.815431	0.984648	-4.98157
STK35	0.0842016	5.78337	0.235806	0.815514	0.984648	-5.99815
BANP	0.0582048	6.48265	0.23572	0.81558	0.984648	-6.25632
ZNF559	0.30477	2.50547	0.235533	0.815723	0.984648	-4.95584
VAX1	0.288846	3.36034	0.235439	0.815795	0.984648	-5.26772
ADGRG6	0.320914	1.59227	0.235191	0.815986	0.984648	-5.15289
PDIK1L	0.363919	1.36586	0.23509	0.816063	0.984648	-4.96057
NYAP1	0.0847814	5.33316	0.235071	0.816078	0.984648	-5.77742
SMIM2-AS1	0.355923	2.023	0.234932	0.816184	0.984648	-5.12911
MEX3C	-0.221343	3.81528	-0.234927	0.816189	0.984648	-5.25453
MLLT1	-0.0731236	5.80355	-0.234867	0.816234	0.984648	-6.08738
ULK3	0.19317	3.96558	0.234556	0.816473	0.984648	-5.3819
DEPDC1-AS1	0.374959	1.09676	0.234438	0.816564	0.984648	-4.94367
HRH3	0.0803877	5.42388	0.234374	0.816613	0.984648	-5.73297
MS4A13	-0.338708	-0.826649	-0.234343	0.816636	0.984648	-4.85687
CYP2J2	-0.336604	0.836679	-0.234318	0.816656	0.984648	-4.95941
MTRFR	0.374493	1.34767	0.23411	0.816816	0.984648	-4.95864
PHLDA1	-0.314008	2.39588	-0.234068	0.816848	0.984648	-5.02988
HSPBAP1	-0.167907	4.30424	-0.233865	0.817004	0.984648	-5.51884
LINC02666	-0.379474	1.42013	-0.23378	0.817069	0.984648	-5.00825
CALM1	0.0398492	8.37767	0.23375	0.817092	0.984648	-6.72427
TTI1	0.102772	4.67599	0.233676	0.817149	0.984648	-5.63628
LCNL1	0.358025	2.12756	0.233666	0.817157	0.984648	-4.9693
TIMM17A	0.256301	2.27881	0.233562	0.817236	0.984648	-5.00672
HDX	0.108444	5.32129	0.233458	0.817316	0.984648	-5.96983
AMER3	0.10744	4.80937	0.233457	0.817317	0.984648	-5.54288
RSL24D1	-0.33263	1.72828	-0.233414	0.81735	0.984648	-4.99079
YJEFN3	0.0758201	5.82766	0.233395	0.817365	0.984648	-6.00278
LINC02548	-0.25911	0.36833	-0.233268	0.817462	0.984648	-4.94663
EXD3	0.0572449	6.63986	0.233121	0.817575	0.984648	-6.24157
RBMS3	-0.0735389	6.03176	-0.23306	0.817622	0.984648	-6.14104
DHX15	0.073812	5.69709	0.232941	0.817713	0.984648	-6.05477
UBQLN1	-0.0580983	6.38262	-0.232845	0.817787	0.984648	-6.11653
ANKRD18DP	0.319356	1.27924	0.23267	0.817922	0.984648	-4.93395
AP2A2	0.0483709	7.22021	0.232588	0.817984	0.984648	-6.45132
LDB1	-0.0698905	5.91657	-0.232406	0.818124	0.984648	-5.98702
HPS1	-0.129812	4.08304	-0.232365	0.818155	0.984648	-5.43204
NRDC	0.070613	6.11744	0.232311	0.818197	0.984648	-6.16726
PEG13	0.094545	5.11104	0.232245	0.818248	0.984648	-5.55023
B3GAT3	0.273071	3.19913	0.23161	0.818735	0.984648	-5.06646
APPL1	0.0842479	5.01338	0.231543	0.818787	0.984648	-5.83982
AHCY	0.25184	2.61237	0.231417	0.818884	0.984648	-5.06426
TRPV3	-0.350967	1.74084	-0.231289	0.818982	0.984648	-5.06277
VPS37B	-0.308041	2.55656	-0.231263	0.819002	0.984648	-5.12006
LATS2	-0.292497	0.931038	-0.23118	0.819066	0.984648	-4.98121
NAV2	-0.0237501	9.8838	-0.230622	0.819494	0.984648	-7.09105
PPP1R12C	-0.0619498	5.96617	-0.230501	0.819588	0.984648	-6.08807
CLINT1	-0.0866032	5.56552	-0.230312	0.819733	0.984648	-5.81297
PRTFDC1	-0.0820172	5.02818	-0.230229	0.819796	0.984648	-5.82573
LHFPL1	-0.360875	0.909719	-0.230209	0.819812	0.984648	-4.92734
RAB11A	-0.0803654	5.14919	-0.230128	0.819874	0.984648	-5.80354
DCTN4	-0.0859418	5.23313	-0.229981	0.819988	0.984648	-5.8803
SEMA4C	0.274396	2.57899	0.229895	0.820053	0.984648	-5.12026
ARHGAP35	0.0337636	8.0044	0.229779	0.820143	0.984648	-6.61341
ENTREP2	0.0307742	8.3404	0.229654	0.820238	0.984648	-6.7237
P2RY8	0.270163	0.766922	0.229649	0.820243	0.984648	-4.96417
SCCPDH	-0.199126	3.90096	-0.229627	0.820259	0.984648	-5.66982
INTS3	0.057791	6.50093	0.229527	0.820336	0.984648	-6.22112
LINC00844	0.221417	2.9151	0.229365	0.820461	0.984648	-5.09747
RBM15	0.329048	2.55574	0.229245	0.820553	0.984648	-5.0846
ZCCHC24	-0.144719	3.92232	-0.229027	0.820721	0.984648	-5.26204
RSBN1	-0.0791894	5.40548	-0.228975	0.82076	0.984648	-5.8321
SNUPN	0.261154	2.51397	0.22897	0.820764	0.984648	-5.10986
RALGPS2	-0.0469506	6.38587	-0.228962	0.82077	0.984648	-6.26105
FAM162B	0.275902	2.08024	0.228905	0.820814	0.984648	-4.94561
YEATS2	0.0565455	6.86404	0.228871	0.820841	0.984648	-6.37724
DDX17	-0.0316354	8.45319	-0.22869	0.820979	0.984648	-6.71425
LINC02145	-0.401456	-0.620965	-0.228383	0.821215	0.984648	-4.97763
CLDN12	-0.272906	2.51995	-0.228277	0.821297	0.984648	-5.06049
LAMP3	0.333855	1.111	0.228233	0.821331	0.984648	-4.93755
DHX38	0.102597	5.02301	0.228205	0.821352	0.984648	-5.66601
EOGT	0.153632	4.25121	0.228195	0.82136	0.984648	-5.33129
ATF4	0.107619	5.00236	0.228122	0.821416	0.984648	-5.56291
ZNF324	0.159368	3.82835	0.228049	0.821472	0.984648	-5.18119
WDFY3-AS2	-0.249062	2.82245	-0.228012	0.821501	0.984648	-5.2728
AZIN1	0.0759763	5.4929	0.227929	0.821564	0.984648	-5.86806
LRP8-DT	0.370179	1.2083	0.227879	0.821603	0.984648	-4.9567
SLC5A1	0.215047	2.23396	0.227862	0.821616	0.984648	-5.08982
PDGFC	0.0895936	4.88202	0.227845	0.821629	0.984648	-5.79954
PIK3IP1	0.254442	3.08635	0.227815	0.821652	0.984648	-5.14085
HTR2C	-0.0459025	7.38441	-0.227686	0.821752	0.984648	-6.46428
TUT4	0.0457095	6.90204	0.227679	0.821757	0.984648	-6.39596
UBE2Q1	0.160576	4.07	0.2275	0.821894	0.984648	-5.37069
GPAM	-0.271543	2.19377	-0.227489	0.821903	0.984648	-5.23605
KCNC4	0.0552492	6.10578	0.227355	0.822006	0.984648	-6.11324
ZMIZ1	0.0462728	7.5207	0.22729	0.822056	0.984648	-6.54592
MIR4300HG	-0.0525075	7.23791	-0.227251	0.822086	0.984648	-6.5732
UBXN2A	-0.0808164	4.89415	-0.22699	0.822286	0.984648	-5.68238
STAG3L4	0.0732191	5.87929	0.226966	0.822305	0.984648	-6.07867
CNRIP1	0.0795736	5.70601	0.226955	0.822313	0.984648	-5.93972
LINC02987	-0.150548	4.19697	-0.226636	0.822559	0.984648	-5.62192
LINC01347	-0.370988	0.278582	-0.2265	0.822663	0.984648	-4.91644
CCDC168	-0.309777	1.4078	-0.226496	0.822667	0.984648	-4.93289
CAMSAP3	-0.0953646	5.33516	-0.226484	0.822676	0.984648	-5.81192
RPRD1A	0.0511667	6.72676	0.226474	0.822684	0.984648	-6.27386
WDR45	-0.299596	1.77554	-0.226455	0.822698	0.984648	-4.94266
BVES	0.343318	1.13283	0.226428	0.822719	0.984648	-5.0208
PSMA4	-0.386434	1.21388	-0.226411	0.822732	0.984648	-4.96474
SLC7A7	0.282872	2.07854	0.226123	0.822953	0.984648	-5.06296
KDM2A	0.0466785	6.80389	0.226013	0.823038	0.984648	-6.3713
DNAH3	-0.146503	4.32462	-0.225902	0.823124	0.984648	-5.70906
HLA-DMA	0.350404	2.04507	0.225862	0.823154	0.984648	-4.95496
PRPF38A	0.220764	3.12272	0.225836	0.823174	0.984648	-5.08286
PROS1	0.0739902	6.06144	0.225827	0.823181	0.984648	-6.17036
TENT4B	-0.071971	5.76559	-0.225657	0.823312	0.984648	-5.98768
TPGS1	-0.355121	1.30678	-0.225616	0.823344	0.984648	-4.96536
TMEM121B	0.384291	0.402829	0.225608	0.82335	0.984648	-4.93741
NIM1K	-0.0767783	5.65981	-0.225568	0.82338	0.984648	-6.0134
CITED2	-0.147062	3.97307	-0.22554	0.823402	0.984648	-5.26724
KCNC1	-0.0381019	7.37574	-0.225516	0.82342	0.984648	-6.48165
INPP5B	-0.0801485	5.94348	-0.225204	0.82366	0.984846	-6.09439
PHF20L1	-0.050563	6.84376	-0.225077	0.823758	0.984873	-6.33305
PTPRG-AS1	0.25833	3.24023	0.224824	0.823953	0.984921	-5.20675
PDE5A	-0.141189	4.69949	-0.224406	0.824275	0.984921	-5.70269
NAXD	-0.128771	4.47449	-0.224298	0.824358	0.984921	-5.6047
CHST11	-0.0306572	8.73544	-0.224247	0.824397	0.984921	-6.80975
LDB2	0.0464987	7.40307	0.224245	0.824398	0.984921	-6.54488
MIR155HG	0.252584	2.70711	0.22412	0.824495	0.984921	-5.04776
RAP1GAP2	-0.0379614	7.57025	-0.224054	0.824545	0.984921	-6.51385
TWF1	0.303816	2.06694	0.223826	0.824721	0.984921	-4.96203
TDP2	-0.152365	3.66513	-0.223801	0.82474	0.984921	-5.30933
CELF1	0.0428481	7.08209	0.223684	0.82483	0.984921	-6.41105
C1orf216	-0.0956917	4.72443	-0.223618	0.824881	0.984921	-5.54875
ADD1	-0.0425189	7.4515	-0.223591	0.824901	0.984921	-6.50907
ATG7	0.0301485	7.80096	0.223434	0.825022	0.984921	-6.59144
PRR15-DT	-0.299754	1.48398	-0.223351	0.825086	0.984921	-5.02507
ST3GAL1	-0.0704731	6.3071	-0.223316	0.825113	0.984921	-6.18996
KCNK3	0.110492	4.54048	0.223295	0.825129	0.984921	-5.42729
TDRD9	0.193723	4.12442	0.223263	0.825154	0.984921	-5.49961
BTF3L4	0.119799	4.29601	0.222811	0.825502	0.984921	-5.43286
GOLGA8M	0.243232	1.73137	0.222794	0.825515	0.984921	-4.97706
CARMIL3	-0.0776541	5.46446	-0.222738	0.825558	0.984921	-5.93856
NAA35	-0.0642198	5.89252	-0.222733	0.825562	0.984921	-6.15615
SLC2A1-DT	0.157584	3.51934	0.222723	0.82557	0.984921	-5.23107
LINC01609	0.292924	2.16731	0.222644	0.825631	0.984921	-5.11114
TP63	0.0910892	4.85005	0.22262	0.825649	0.984921	-5.7417
CUL2	-0.0899259	5.31609	-0.222593	0.82567	0.984921	-5.807
LRRC37A16P	0.124423	4.99821	0.222478	0.825759	0.984938	-5.7155
PNPLA6	0.0681376	5.9992	0.222268	0.82592	0.985041	-6.06055
MRPS18B	-0.350826	0.327991	-0.222104	0.826047	0.985041	-4.90723
FRK	0.191472	3.48495	0.222074	0.826069	0.985041	-5.22451
GPM6B	0.0401843	7.65666	0.221879	0.82622	0.985078	-6.57887
H1-0	0.0977018	5.56936	0.221656	0.826391	0.985078	-5.94168
TMLHE	0.136546	4.16352	0.221598	0.826436	0.985078	-5.42338
FABP5	-0.255417	2.17228	-0.22146	0.826542	0.985078	-4.97922
OSMR-DT	-0.144444	3.82225	-0.221322	0.826649	0.985078	-5.3671
PSD3	-0.0365056	7.70725	-0.221302	0.826664	0.985078	-6.63774
MTND2P28	0.200061	3.66791	0.221267	0.82669	0.985078	-5.29002
CLASP1	-0.0315739	8.42488	-0.221256	0.826699	0.985078	-6.75633
MEG3	-0.0236642	10.9818	-0.221143	0.826786	0.985093	-7.36446
VAPA	0.067716	5.69056	0.220855	0.827008	0.985125	-5.99908
NR4A1	-0.229813	3.15104	-0.220559	0.827236	0.985125	-5.12035
LINC02636	-0.281343	2.55415	-0.220526	0.827261	0.985125	-5.04995
CNIH1	0.122185	3.91343	0.220446	0.827323	0.985125	-5.26436
IFT122	0.0724097	6.0152	0.220099	0.82759	0.985125	-6.17223
STAT5B	-0.0476418	6.25337	-0.219989	0.827675	0.985125	-6.17182
ZNF718	-0.0820162	5.58688	-0.219938	0.827714	0.985125	-5.98266
DRC1	-0.163149	3.51226	-0.219924	0.827725	0.985125	-5.15241
NUP88	-0.118372	4.61184	-0.219891	0.827751	0.985125	-5.65524
CWF19L1	-0.110868	4.0169	-0.219855	0.827778	0.985125	-5.40787
PLEKHG5	-0.150544	6.2288	-0.219818	0.827807	0.985125	-6.23741
PPP2R2A	0.0656894	5.75087	0.219799	0.827822	0.985125	-6.03957
PTPA	-0.0877969	5.10833	-0.219686	0.827908	0.985125	-5.7421
SFSWAP	-0.0505699	6.63283	-0.219537	0.828023	0.985125	-6.30258
CCDC90B-AS1	-0.096748	4.3377	-0.219378	0.828145	0.985125	-5.79091
PSMD7	0.107397	4.48684	0.219366	0.828155	0.985125	-5.40776
CBX4	0.249985	3.59707	0.219345	0.828171	0.985125	-5.31798
MSS51	-0.301615	2.09178	-0.219339	0.828176	0.985125	-5.06173
CNBP	0.0914043	5.08496	0.219261	0.828236	0.985125	-5.63911
UTRN	0.0707973	6.06914	0.218951	0.828475	0.985251	-6.2489
ANXA6	0.0538972	6.29804	0.218857	0.828547	0.985251	-6.22496
TRAF3	-0.0471305	6.62322	-0.218832	0.828566	0.985251	-6.34299
CFAP100	-0.244155	2.5878	-0.218692	0.828674	0.985255	-5.10709
ZNF302	0.181477	3.6621	0.218634	0.828719	0.985255	-5.30288
AP1S2	-0.0566466	6.4519	-0.218206	0.829049	0.985466	-6.21865
NRN1	0.335918	1.53006	0.218105	0.829126	0.985466	-4.93056
MAGED2	0.0979776	4.94193	0.218072	0.829152	0.985466	-5.53964
ACBD4	0.350133	1.10936	0.218014	0.829197	0.985466	-4.91965
PRMT8	0.0381671	7.2149	0.217815	0.82935	0.985559	-6.46772
PARM1	-0.0451384	7.4027	-0.217638	0.829486	0.985559	-6.46531
ASIC1	-0.0442215	7.2761	-0.217574	0.829536	0.985559	-6.40127
IRGM	-0.239841	0.623809	-0.21746	0.829624	0.985559	-4.98285
WDR97	0.318748	2.70884	0.217427	0.829649	0.985559	-5.00531
ZNF107	-0.283893	2.465	-0.21724	0.829793	0.985642	-5.1508
CHIT1	0.255025	1.64379	0.216993	0.829984	0.985653	-5.05264
LINC02756	-0.34102	0.994227	-0.216813	0.830123	0.985653	-5.02177
ARL13A	-0.343103	-0.471551	-0.216643	0.830254	0.985653	-4.90028
CRELD1	-0.0821777	5.27626	-0.216607	0.830281	0.985653	-5.83388
PHF8	-0.0688505	5.58107	-0.216523	0.830346	0.985653	-6.0518
AGAP2	0.0541966	7.25216	0.216401	0.83044	0.985653	-6.44343
LINC01013	0.228615	3.25168	0.216289	0.830526	0.985653	-5.19236
PRDM16	-0.14762	4.73985	-0.216234	0.830568	0.985653	-5.89934
CPEB2	-0.12709	4.73656	-0.216136	0.830644	0.985653	-5.5398
SAMD5	-0.057792	6.34436	-0.216024	0.830731	0.985653	-6.23707
CIAPIN1	0.179264	3.66841	0.215987	0.830759	0.985653	-5.25809
POT1-AS1	-0.0558205	7.2093	-0.215976	0.830768	0.985653	-6.53277
UPK2	-0.250892	3.18103	-0.215964	0.830777	0.985653	-5.19781
USP3	-0.0970395	4.44062	-0.215789	0.830912	0.985725	-5.56903
PPP2R5C	-0.0423614	7.31399	-0.215585	0.831069	0.985757	-6.48564
LINC00937	0.167754	3.16025	0.21544	0.831181	0.985757	-5.18208
ZNF580	0.259849	2.21407	0.215429	0.831189	0.985757	-5.01078
COQ3	-0.365021	0.617839	-0.21534	0.831258	0.985757	-4.91799
PCDHGC4	-0.15785	5.05182	-0.215243	0.831333	0.985757	-5.72167
NPIPB12	0.29801	0.585083	0.215171	0.831388	0.985757	-4.88349
SPIDR	0.027391	8.18435	0.21506	0.831474	0.98577	-6.71619
RAB6B	0.0361401	7.65102	0.2148	0.831674	0.985918	-6.59522
ALKBH1	0.271906	2.59596	0.214552	0.831865	0.986037	-5.16816
LINC01619	0.0773437	5.45865	0.214448	0.831946	0.986037	-5.94728
LIG1	-0.114151	4.45504	-0.214259	0.832092	0.986037	-5.58103
EGLN2	0.222106	3.44925	0.214194	0.832142	0.986037	-5.00359
NBL1	0.0889308	4.86513	0.214113	0.832205	0.986037	-5.71435
RSF1	0.043441	7.36988	0.214049	0.832254	0.986037	-6.46417
PRKCSH	0.0861644	5.2803	0.213933	0.832343	0.986037	-5.8572
ANO3	0.105203	5.00626	0.213893	0.832374	0.986037	-6.11261
CSPG5	-0.0611679	5.76907	-0.213755	0.83248	0.986069	-5.97424
CRHBP	0.301499	-0.436766	0.213664	0.832551	0.986069	-4.9065
LINC01606	-0.216317	2.56461	-0.213529	0.832655	0.986104	-5.19191
PLAT	0.199185	3.76467	0.213259	0.832863	0.986261	-5.18525
VEZF1	-0.146427	3.49113	-0.213031	0.833039	0.986346	-5.14306
NUP133	0.0605803	5.69706	0.212821	0.833201	0.986346	-5.96104
RDM1P3	0.387289	0.123435	0.21278	0.833232	0.986346	-4.93097
TDRD6	-0.285472	2.61294	-0.21255	0.83341	0.986346	-4.98421
HSF4	-0.197585	3.58064	-0.212515	0.833437	0.986346	-5.1343
SOCS4	0.295396	1.32998	0.212466	0.833475	0.986346	-5.05747
NIBAN2	0.121268	4.06729	0.21241	0.833518	0.986346	-5.29826
KCNAB2	-0.0524774	7.09181	-0.21239	0.833534	0.986346	-6.38345
DOC2B	0.225289	3.34948	0.212118	0.833743	0.986413	-5.25885
LINC00578	-0.0753961	5.41121	-0.211948	0.833874	0.986413	-6.05693
ANP32AP1	0.147297	3.62381	0.211836	0.833961	0.986413	-5.37587
RNF212	0.236636	2.30677	0.21163	0.83412	0.986413	-4.98591
NPRL3	-0.0635778	6.01629	-0.211392	0.834304	0.986413	-6.07355
COL5A3	0.10452	4.54589	0.211263	0.834403	0.986413	-5.59774
METTL25	0.111305	4.72298	0.211228	0.83443	0.986413	-5.75118
SLC36A4	-0.0661443	5.00318	-0.211199	0.834453	0.986413	-5.74375
ATAD5	0.190375	3.63724	0.211183	0.834465	0.986413	-5.24316
ARGLU1	-0.0585973	7.45042	-0.211126	0.834509	0.986413	-6.50519
IFT172	-0.0513143	6.06235	-0.211023	0.834589	0.986413	-6.10967
MAGED1	-0.0365738	7.20464	-0.210999	0.834607	0.986413	-6.46591
NRIP2	0.312461	1.67985	0.21099	0.834614	0.986413	-4.92646
UPP1	0.101168	5.07634	0.210866	0.834709	0.986413	-5.80322
NEBL	-0.0228571	8.63036	-0.210801	0.83476	0.986413	-6.80787
EYA2	0.110091	5.09072	0.210762	0.83479	0.986413	-6.03474
TRNT1	0.153722	3.53598	0.210424	0.835051	0.986605	-5.19364
ADAMTS13	0.0831755	4.84883	0.21031	0.835139	0.986605	-5.59578
PTPN23	-0.0614594	6.02117	-0.21026	0.835177	0.986605	-6.09579
B4GAT1	-0.0763008	5.26053	-0.209778	0.835549	0.986956	-5.80408
ATP6V0A4	-0.234418	2.18042	-0.209361	0.835872	0.987146	-5.03429
CFAP77	0.265286	2.61464	0.209266	0.835945	0.987146	-5.19639
WDR86	0.266308	1.65689	0.209232	0.835971	0.987146	-4.97368
ADAM18	0.186665	2.30502	0.209182	0.83601	0.987146	-5.22527
STX1A	0.0774139	5.31337	0.208905	0.836224	0.987256	-5.83269
PIK3AP1	0.169462	3.46339	0.208864	0.836256	0.987256	-5.27717
PTGES3	0.0861112	4.99654	0.208769	0.836329	0.987256	-5.76005
GOLGA6L5P	-0.307228	1.02824	-0.208608	0.836453	0.987315	-4.90704
SERPINB9	-0.155767	3.63829	-0.208433	0.836588	0.987375	-5.37657
DLEU2	0.074721	5.15305	0.20829	0.836699	0.987375	-5.76448
PPARGC1B	-0.0423622	6.94423	-0.20825	0.836729	0.987375	-6.38149
LINC00665	0.111359	4.24728	0.207682	0.837168	0.987535	-5.43324
LSAMP	0.0210553	11.1807	0.207633	0.837206	0.987535	-7.43822
CDK5RAP1	-0.0854732	4.82724	-0.20756	0.837262	0.987535	-5.66841
TTL	-0.0782664	5.16719	-0.207381	0.8374	0.987535	-5.88535
PSD2	-0.0606188	5.82604	-0.207206	0.837536	0.987535	-6.08321
KCNH2	-0.0648256	5.54851	-0.207084	0.83763	0.987535	-5.97646
EMX2OS	0.13755	3.7038	0.206823	0.837832	0.987535	-5.23389
CBX5	0.052267	6.68308	0.206806	0.837845	0.987535	-6.26739
ZRANB1	-0.0822378	4.78255	-0.206717	0.837914	0.987535	-5.6348
GPAT3	0.264686	2.1298	0.206713	0.837916	0.987535	-5.0381
CELF4	-0.0281656	9.6948	-0.206465	0.838108	0.987535	-7.01276
ANKRD17	-0.0376044	8.1775	-0.206369	0.838183	0.987535	-6.68222
SUPV3L1	-0.106876	4.18342	-0.206364	0.838187	0.987535	-5.44646
TNIP1	-0.0898079	5.25627	-0.206345	0.838201	0.987535	-5.80838
AGAP4	-0.218098	3.09964	-0.20629	0.838244	0.987535	-5.17043
FUCA1	-0.292949	-0.152727	-0.206255	0.838271	0.987535	-4.93967
MCRIP1	-0.180364	3.90571	-0.205994	0.838472	0.987535	-5.27963
SAMD14	0.132391	4.53523	0.205622	0.838759	0.987535	-5.42795
LINC00470	0.148277	2.90145	0.205591	0.838784	0.987535	-5.23468
CFAP69	-0.171761	3.6656	-0.205556	0.838811	0.987535	-5.35904
PLD3	0.0449803	7.25025	0.205405	0.838927	0.987535	-6.43843
UBP1	0.0610677	5.7693	0.2053	0.839009	0.987535	-6.08905
PDCD6P1	0.0743475	4.96764	0.205097	0.839165	0.987535	-5.68524
SDC2	-0.157775	3.55691	-0.205051	0.839201	0.987535	-5.57916
SNX29	-0.0444134	7.51708	-0.204954	0.839276	0.987535	-6.61123
FXYD6	0.0359833	7.17025	0.204951	0.839278	0.987535	-6.40776
CYSTM1	0.115699	3.8463	0.204894	0.839322	0.987535	-5.42724
CTDSP2	0.0661119	5.32117	0.204893	0.839323	0.987535	-5.87396
H3-3B	0.251197	3.09915	0.204874	0.839337	0.987535	-5.31438
AGTPBP1	0.0361146	7.20818	0.204362	0.839733	0.987535	-6.45894
BCL6	-0.0730136	5.43947	-0.204357	0.839737	0.987535	-5.89705
MARK2	-0.0424006	6.64764	-0.204268	0.839806	0.987535	-6.29322
FAM168B	-0.0501885	6.31577	-0.204171	0.839881	0.987535	-6.15924
FANCC	0.0650457	6.39167	0.204107	0.839931	0.987535	-6.34267
SNED1	0.216097	3.85324	0.203918	0.840077	0.987535	-5.30507
PRKG2	-0.113264	4.36705	-0.203903	0.840089	0.987535	-5.46613
MTMR9	0.0746525	5.12038	0.203859	0.840122	0.987535	-5.72172
DNTTIP2	0.257657	2.77835	0.203732	0.84022	0.987535	-5.09823
MOAP1	0.0932609	5.06937	0.203715	0.840234	0.987535	-5.80864
UBA2	-0.0617254	5.89452	-0.203619	0.840308	0.987535	-6.04114
RPSA	-0.293665	2.87056	-0.203381	0.840492	0.987535	-5.169
TSEN2	-0.0869999	4.88767	-0.203277	0.840572	0.987535	-5.71166
PSMC3	-0.142752	4.15365	-0.203213	0.840622	0.987535	-5.16124
ARAF	-0.318889	1.16807	-0.2029	0.840864	0.987535	-5.01462
TANGO2	0.220899	4.1953	0.202802	0.84094	0.987535	-5.53211
SRA1	-0.175883	3.38398	-0.202784	0.840954	0.987535	-5.12814
CD55	0.11939	4.2191	0.202537	0.841144	0.987535	-5.58194
PIWIL3	-0.239172	0.913048	-0.202483	0.841186	0.987535	-4.95887
RRP12	-0.0859942	4.87007	-0.202353	0.841287	0.987535	-5.54531
AMOTL1	-0.0468539	6.52607	-0.202195	0.841408	0.987535	-6.31701
RBMXL1	-0.189714	2.8273	-0.202159	0.841437	0.987535	-4.9779
RFT1	-0.224194	3.05227	-0.202146	0.841446	0.987535	-5.17297
UBXN8	-0.268452	2.08382	-0.202014	0.841548	0.987535	-4.9908
AMBRA1	-0.0369135	6.61663	-0.201972	0.841581	0.987535	-6.36888
DSTN	0.0594312	5.90278	0.201971	0.841582	0.987535	-6.0636
PAQR9	0.314546	1.06951	0.201954	0.841595	0.987535	-4.93536
USP49	0.0532474	6.03852	0.201949	0.841599	0.987535	-6.16228
KCNQ3	-0.0196377	10.2394	-0.20194	0.841606	0.987535	-7.17274
CCKBR	0.286308	0.566562	0.201926	0.841617	0.987535	-4.9355
SLCO1C1	-0.153466	3.09021	-0.201818	0.8417	0.987535	-5.19746
DPH1	-0.0822964	5.22254	-0.201766	0.841741	0.987535	-5.72234
PIGQ	0.278791	2.23615	0.201655	0.841826	0.987535	-5.10236
SIMC1P1	-0.066241	5.92318	-0.20164	0.841838	0.987535	-6.08063
FTH1	0.0696832	5.3388	0.201552	0.841906	0.987535	-5.85375
GABRA2	0.0449508	6.79926	0.201534	0.84192	0.987535	-6.35143
OR9Q1	-0.15378	3.67608	-0.201534	0.84192	0.987535	-5.38539
POT1	0.0978644	4.35379	0.201473	0.841967	0.987535	-5.63073
PCYT1A	0.0909965	4.68307	0.201473	0.841967	0.987535	-5.48869
LAMP2	-0.101055	4.82837	-0.201277	0.842119	0.987611	-5.63678
SUDS3	0.0613217	6.31922	0.201195	0.842182	0.987611	-6.15433
USP19	-0.217189	3.69673	-0.200937	0.842382	0.987757	-5.37153
EIF2B2	0.294033	1.05498	0.200335	0.842847	0.987834	-4.96654
ODAD2	0.109692	4.63609	0.20017	0.842975	0.987834	-5.66665
ENPP7P6	-0.23595	2.31834	-0.200022	0.843089	0.987834	-5.04784
PDGFB	0.292745	2.58908	0.199908	0.843177	0.987834	-5.04134
ATG16L1	0.0700385	5.49359	0.199761	0.843291	0.987834	-6.01406
SCN7A	0.148188	4.91601	0.19968	0.843354	0.987834	-6.01332
RB1CC1	0.037176	6.88785	0.19966	0.843369	0.987834	-6.3613
TMEM74	0.214499	3.13121	0.199541	0.843462	0.987834	-5.53459
SOS2	0.0584302	5.7547	0.199382	0.843585	0.987834	-6.03444
SYNM	-0.0947122	5.0659	-0.199382	0.843585	0.987834	-5.81278
MTOR	-0.0354971	6.84885	-0.199352	0.843608	0.987834	-6.40765
TIA1	-0.120258	4.3013	-0.199302	0.843647	0.987834	-5.40443
INPP5F	0.049415	7.50024	0.199282	0.843662	0.987834	-6.52283
ARID4B	0.041897	7.01164	0.199276	0.843667	0.987834	-6.41839
PLPPR3	-0.335674	2.28698	-0.19918	0.843741	0.987834	-5.02873
VEGFB	-0.151268	3.76006	-0.19875	0.844074	0.987834	-5.18866
PEAK1	-0.0571393	6.79653	-0.19867	0.844136	0.987834	-6.44541
RHOA	-0.0792488	5.34085	-0.198557	0.844223	0.987834	-5.91685
MANBA	0.0507152	6.15182	0.198538	0.844238	0.987834	-6.20995
PNMA1	-0.0533015	5.868	-0.198518	0.844253	0.987834	-5.98363
MAN2B2	0.0674122	5.55257	0.198407	0.844339	0.987834	-5.90881
PCDH19	-0.0360062	7.53771	-0.19833	0.844399	0.987834	-6.5022
KAT14	-0.0867421	4.85684	-0.198303	0.84442	0.987834	-5.67021
DMTN	-0.0481707	6.82319	-0.198176	0.844518	0.987834	-6.33814
TMEM198B	-0.300456	1.88746	-0.198108	0.844571	0.987834	-4.90946
HDAC4	-0.0348257	8.21903	-0.197975	0.844673	0.987834	-6.70908
NUDT13	0.279755	2.22865	0.197955	0.844689	0.987834	-5.00894
METTL6	0.0534229	6.05194	0.1979	0.844731	0.987834	-6.11218
GIPC2	-0.114497	4.46002	-0.197723	0.844868	0.987834	-5.80454
SEMA7A	0.228183	2.5218	0.1974	0.845119	0.987834	-5.02321
ZFYVE1	-0.0885819	4.58956	-0.197311	0.845188	0.987834	-5.63805
ASIC4	-0.0576655	6.32239	-0.197301	0.845195	0.987834	-6.27281
LYSMD3	0.267347	1.15641	0.197199	0.845274	0.987834	-4.97732
UQCC2	-0.111101	4.45174	-0.197143	0.845317	0.987834	-5.32201
RUNDC3A	-0.0503979	6.3245	-0.197085	0.845363	0.987834	-6.15676
ENDOV	-0.219477	3.10162	-0.196917	0.845492	0.987834	-5.21001
TUBGCP5	0.0719098	5.56086	0.196907	0.8455	0.987834	-5.85869
AMMECR1L	0.170999	2.77324	0.196766	0.845609	0.987834	-5.18089
LRRC58	0.20464	3.23671	0.196755	0.845618	0.987834	-5.25851
CFAP92	0.154781	3.39395	0.196693	0.845666	0.987834	-5.60233
TMEM184B	-0.0430794	6.73283	-0.19649	0.845823	0.987834	-6.32677
SNX16	-0.237088	2.49252	-0.196419	0.845878	0.987834	-5.07519
PDE6C	-0.122121	3.98137	-0.196393	0.845898	0.987834	-5.25535
ZFAND2B	-0.233513	2.43218	-0.196371	0.845915	0.987834	-5.03242
EI24	0.331738	1.49202	0.196322	0.845953	0.987834	-5.1237
ASB14	-0.353032	-0.24335	-0.196283	0.845983	0.987834	-4.93533
AGAP1	-0.0217187	9.33524	-0.196174	0.846068	0.987834	-6.97711
KIAA0513	-0.0465754	7.47079	-0.196114	0.846114	0.987834	-6.50721
ARL6IP5	-0.135279	3.58919	-0.195952	0.84624	0.987834	-5.29059
SSX2IP	0.0480187	6.14854	0.195932	0.846255	0.987834	-6.10686
RCAN2	-0.0334505	8.07522	-0.195829	0.846335	0.987834	-6.6747
CASP7	0.257156	0.782067	0.195771	0.84638	0.987834	-4.96366
SLA2	-0.338627	0.0150972	-0.195712	0.846426	0.987834	-4.92002
INTS11	-0.0615351	5.5176	-0.195403	0.846665	0.98799	-5.91805
MAX	0.0724382	4.91516	0.195345	0.84671	0.98799	-5.70455
PSPC1P1	-0.32443	-0.64387	-0.194942	0.847022	0.988095	-4.94169
BTBD8	0.0467909	6.56669	0.194807	0.847127	0.988095	-6.30404
SYT1	-0.0253429	9.49725	-0.194757	0.847165	0.988095	-6.99668
ZNG1B	-0.112117	4.12479	-0.194583	0.8473	0.988095	-5.44729
CDH9	0.0369763	7.4315	0.194457	0.847397	0.988095	-6.49535
SIAE	-0.161064	3.44855	-0.194447	0.847405	0.988095	-5.31975
PITPNA	0.0520381	6.20202	0.194421	0.847426	0.988095	-6.14185
STT3B	-0.0548177	5.31593	-0.194363	0.84747	0.988095	-5.94055
ME1	0.0612567	6.56765	0.1943	0.847519	0.988095	-6.27954
OR7E14P	-0.292556	0.525795	-0.194071	0.847696	0.988095	-4.94953
RELCH	0.0476605	6.69232	0.193962	0.847781	0.988095	-6.29448
LINC01588	-0.105765	4.70538	-0.193936	0.847801	0.988095	-5.80913
JDP2	-0.0712686	5.44463	-0.193919	0.847814	0.988095	-5.86698
WIF1	0.176493	3.10233	0.193835	0.847879	0.988095	-5.28972
GOLGB1	0.040988	7.36354	0.193775	0.847925	0.988095	-6.46681
SLC39A11	-0.0386433	7.25468	-0.193457	0.848172	0.988206	-6.49397
LINC00205	-0.0661204	5.39415	-0.193314	0.848283	0.988206	-5.79238
FAM86DP	0.28099	1.10474	0.193306	0.848289	0.988206	-4.97707
SEPTIN4	-0.0757302	5.14924	-0.193213	0.848361	0.988206	-5.69504
TM7SF3	-0.119112	4.29981	-0.193168	0.848396	0.988206	-5.58372
ABAT	0.0311294	7.5074	0.192968	0.848551	0.988262	-6.56841
SLC25A46	0.0713411	4.87906	0.192912	0.848594	0.988262	-5.67565
CBX1	-0.0674656	5.3541	-0.192732	0.848734	0.988284	-5.85979
RPA2	-0.237569	2.70068	-0.192584	0.848848	0.988284	-5.0136
PCDHGA10	-0.249681	2.31923	-0.192377	0.849009	0.988284	-4.98397
SEC13	-0.124643	4.11426	-0.192337	0.84904	0.988284	-5.4334
KIAA1217	0.0275669	8.73636	0.192162	0.849175	0.988284	-6.85475
ALOX12P2	-0.178985	2.8327	-0.192102	0.849222	0.988284	-5.12
LINC01498	-0.232728	1.93869	-0.192102	0.849222	0.988284	-5.13325
DNAJC16	0.065603	4.87098	0.191954	0.849337	0.988284	-5.66425
OPTN	0.0744836	5.92298	0.191835	0.849429	0.988284	-6.07427
THEM7P	-0.173781	3.27883	-0.191724	0.849515	0.988284	-5.47094
RAP2A	0.113153	4.9616	0.191648	0.849573	0.988284	-5.76551
SAE1	0.0540151	6.02352	0.191602	0.84961	0.988284	-6.11147
KAT8	-0.0912893	4.78532	-0.191557	0.849644	0.988284	-5.55364
EGFEM1P	0.0327689	9.25977	0.191439	0.849735	0.988284	-6.91483
FRMD3	-0.0348371	7.24964	-0.191419	0.849751	0.988284	-6.49858
KSR1	0.0402895	7.11352	0.191337	0.849815	0.988284	-6.4669
A2ML1-AS1	-0.292807	-0.692773	-0.191128	0.849976	0.988385	-4.91267
DDX55	-0.138118	3.87695	-0.190685	0.85032	0.988564	-5.29446
FEM1C	-0.145144	3.46598	-0.190596	0.850389	0.988564	-5.16116
KDM3B	-0.0546862	6.28939	-0.19058	0.850401	0.988564	-6.23286
LMNB1	0.0992643	4.53556	0.190459	0.850495	0.988564	-5.57142
ZNF271P	0.19486	3.32736	0.19041	0.850533	0.988564	-5.39619
WHAMMP3	-0.258539	1.88689	-0.190264	0.850647	0.988564	-4.94203
ZNF818P	-0.32451	0.661173	-0.190239	0.850666	0.988564	-4.91826
DBF4B	0.145219	3.97988	0.190154	0.850731	0.988564	-5.22034
ZNF140	0.168249	4.20166	0.190045	0.850816	0.988575	-5.43701
SMC1A	0.0505787	6.19276	0.189568	0.851186	0.988736	-6.16416
CACNB2	0.0255147	8.43226	0.189566	0.851188	0.988736	-6.7524
CCSER1	0.0216783	10.0331	0.189345	0.851359	0.988736	-7.14677
PPP1R16A	0.197604	3.17516	0.189322	0.851376	0.988736	-5.14997
INO80D	0.0426378	6.02312	0.189302	0.851392	0.988736	-6.11864
ARIH1	0.0311498	7.06854	0.189187	0.851481	0.988736	-6.44831
KMT5A	-0.178695	3.63544	-0.189171	0.851494	0.988736	-5.42235
SEPTIN8	0.0657632	5.8967	0.189092	0.851555	0.988736	-6.1288
ZNF79	-0.289689	2.15591	-0.188993	0.851632	0.988737	-5.03484
KNDC1	-0.0417698	7.49072	-0.188761	0.851812	0.988859	-6.48306
MIOS-DT	0.282695	1.21121	0.188426	0.852071	0.988988	-4.95234
EPM2A	-0.0500122	6.25784	-0.188409	0.852084	0.988988	-6.26858
ZNF141	0.0835672	4.80987	0.188325	0.85215	0.988988	-5.54627
SLC9B1P4	-0.265424	1.50945	-0.188166	0.852273	0.988988	-5.03798
PCNX2	-0.0298306	8.29358	-0.188133	0.852299	0.988988	-6.74308
MTRES1	-0.169924	2.53592	-0.187816	0.852544	0.989186	-5.05516
PPP1R1B	-0.210518	2.80131	-0.187467	0.852815	0.98938	-5.08739
PSPC1	-0.0352499	7.16194	-0.187406	0.852862	0.98938	-6.42561
DAZAP2	-0.148384	3.75479	-0.187094	0.853105	0.989534	-5.0924
CBLN1	-0.227535	3.15694	-0.187041	0.853145	0.989534	-5.14501
ENPP5	-0.23866	2.40104	-0.18674	0.853379	0.989544	-5.11597
CYP1B1-AS1	0.234989	2.81612	0.186694	0.853415	0.989544	-5.30542
SCGN	0.159947	3.60853	0.186634	0.853462	0.989544	-5.34153
CDH22	-0.0556158	6.03677	-0.186584	0.8535	0.989544	-6.08945
DLAT	0.105324	4.55993	0.186253	0.853757	0.989544	-5.55196
AFG3L1P	0.123969	4.30267	0.186252	0.853758	0.989544	-5.45348
CEP152	0.231423	2.3012	0.186222	0.853781	0.989544	-5.17617
CYTH3	0.0553615	6.13767	0.186163	0.853827	0.989544	-6.20771
BMPER	-0.050342	6.59011	-0.186158	0.85383	0.989544	-6.35044
CEP250	0.0474825	6.8214	0.185857	0.854064	0.989692	-6.36765
RAPGEF4	-0.0267413	8.17229	-0.1858	0.854108	0.989692	-6.70173
CCDC191	0.219006	3.1036	0.185303	0.854494	0.990051	-5.25841
BTG4	-0.200525	1.31093	-0.185135	0.854625	0.99007	-4.96316
DBNL	0.0579018	6.0816	0.185086	0.854662	0.99007	-6.0872
MARCHF1	0.0292591	8.86617	0.184957	0.854763	0.99007	-6.84888
DGKB	-0.02893	8.86457	-0.184895	0.854811	0.99007	-6.85118
METTL16	-0.0587265	5.49638	-0.184664	0.85499	0.99019	-5.95984
MAST2	-0.0296076	7.60728	-0.184492	0.855123	0.9902	-6.54993
ZNF658	0.258264	1.64367	0.18442	0.855179	0.9902	-5.10929
RPS6KC1	0.0348677	7.25954	0.18427	0.855296	0.9902	-6.47187
CCNQ	-0.306973	0.835198	-0.184174	0.85537	0.9902	-4.93998
KIF22	0.125439	3.71461	0.183978	0.855522	0.9902	-5.2274
RYR1	0.0647683	7.42944	0.183963	0.855534	0.9902	-6.5394
PHAX	-0.133921	3.47771	-0.183833	0.855635	0.9902	-5.20572
LINC00841	0.244836	1.90812	0.183829	0.855638	0.9902	-5.01966
FECH	-0.0828208	4.66109	-0.18378	0.855676	0.9902	-5.53916
TMEM51	0.119861	4.48404	0.183649	0.855778	0.990231	-5.77048
SLC38A7	-0.0958935	4.62466	-0.183511	0.855884	0.990268	-5.50336
RELL1	0.105636	4.37183	0.183218	0.856112	0.990386	-5.46151
KYNU	0.130325	3.72103	0.183186	0.856137	0.990386	-5.47168
HSPBP1	0.136029	2.99958	0.182887	0.856369	0.990493	-5.11178
SESN3	-0.0891347	4.76093	-0.182795	0.856441	0.990493	-5.76314
RHBDD2	0.0853246	5.98893	0.182776	0.856455	0.990493	-6.11719
SHOC1	-0.0542613	5.53013	-0.18252	0.856654	0.990635	-6.02566
BID	-0.08572	4.93621	-0.182323	0.856807	0.990726	-5.63392
LINC03088	0.274391	0.85446	0.182131	0.856956	0.99077	-4.92157
LRRC37A4P	-0.148688	4.25079	-0.182057	0.857014	0.99077	-5.35358
LINC02840	-0.105708	3.76765	-0.181839	0.857183	0.99077	-5.40657
ZNF831	0.0632344	5.27902	0.181812	0.857203	0.99077	-5.86671
CSRP1	-0.13083	3.5709	-0.181757	0.857246	0.99077	-5.24379
FBXW8	-0.0504633	6.07848	-0.181691	0.857297	0.99077	-6.18844
LINC02320	-0.173449	3.04034	-0.181308	0.857595	0.990917	-5.18517
ITPKB	-0.0543171	5.62347	-0.181239	0.857648	0.990917	-6.04075
HIPK3	0.0428538	6.22577	0.181237	0.85765	0.990917	-6.17515
ASB5	-0.259547	0.581731	-0.181023	0.857817	0.991022	-4.98011
NEIL1	-0.108558	4.19838	-0.180908	0.857906	0.991038	-5.36695
MREG	-0.163715	3.16426	-0.180743	0.858034	0.991099	-5.31816
RFX5	0.12049	3.75756	0.180537	0.858194	0.991195	-5.39448
CNTN3	-0.0368557	7.63075	-0.180364	0.858328	0.991195	-6.57387
TSR2	0.097885	4.42126	0.180324	0.858359	0.991195	-5.49739
GABRB1	-0.0258506	8.7351	-0.180084	0.858545	0.991195	-6.85669
LINC01748	0.108133	4.44214	0.180007	0.858605	0.991195	-5.70613
RAD17	0.12089	3.41835	0.179993	0.858617	0.991195	-5.2563
UVRAG	-0.030678	7.35742	-0.179857	0.858722	0.991195	-6.528
MTHFD1L	-0.0435103	6.59194	-0.179845	0.858732	0.991195	-6.31569
N6AMT1	-0.253145	1.61338	-0.179731	0.85882	0.991195	-4.9729
LINC00670	0.247022	0.863592	0.179576	0.85894	0.991195	-5.01938
UBALD1	-0.188728	3.11426	-0.179429	0.859054	0.991195	-5.14805
DAGLA	-0.0698038	5.74149	-0.179392	0.859083	0.991195	-6.01617
SLC44A2	-0.0991563	4.66176	-0.179368	0.859102	0.991195	-5.70382
FAM86B2	0.3017	1.09273	0.179211	0.859224	0.991195	-4.94788
USB1	0.234875	2.55503	0.178991	0.859395	0.991195	-5.02
ZNF449	0.212649	2.60088	0.178991	0.859395	0.991195	-5.01323
NFAT5	0.029414	7.57262	0.178987	0.859397	0.991195	-6.5294
TMEM219	-0.208892	2.51858	-0.178618	0.859684	0.991439	-5.01846
PSMB7	0.0558654	5.67465	0.178414	0.859843	0.991535	-5.98199
RNASET2	0.165364	4.13509	0.178142	0.860054	0.991584	-5.30805
ACACB	-0.130184	4.35512	-0.17814	0.860056	0.991584	-5.81884
ARHGAP44	-0.0304504	7.93308	-0.177985	0.860176	0.991584	-6.64315
FIS1	-0.103415	4.39008	-0.177923	0.860224	0.991584	-5.34128
ETS1	-0.0929776	4.8237	-0.177864	0.86027	0.991584	-5.71685
LINC02351	0.199631	1.52052	0.177687	0.860408	0.991584	-5.07259
TRIP4	-0.0887907	4.31852	-0.177556	0.86051	0.991584	-5.58294
HS3ST3A1	0.0511827	5.93979	0.177423	0.860613	0.991584	-6.11303
ZNF267	0.190289	2.37851	0.177413	0.86062	0.991584	-5.13466
NIPA2	-0.244236	1.83352	-0.17726	0.860739	0.991584	-5.18078
GARS1-DT	0.0366813	6.76308	0.17712	0.860848	0.991584	-6.31709
IK	0.0642258	5.0519	0.176996	0.860945	0.991584	-5.67926
SLC4A1AP	-0.0888536	4.66717	-0.176964	0.860969	0.991584	-5.70653
ACSL3	0.0590284	6.05712	0.176937	0.860991	0.991584	-6.24577
CCDC146	0.137816	4.16775	0.176827	0.861076	0.991584	-5.60249
GAS2L1	-0.199545	2.81396	-0.176714	0.861164	0.991584	-5.09692
RPS16	-0.249259	1.83058	-0.176712	0.861166	0.991584	-4.91614
OSBPL2	-0.0436106	6.02342	-0.176613	0.861243	0.991585	-6.06714
CHD2	-0.0346745	7.30491	-0.176435	0.861381	0.991658	-6.44978
APEX1	0.124682	3.48524	0.176302	0.861484	0.991689	-5.12283
MIA2	0.0712848	5.0866	0.176194	0.861568	0.991689	-6.0017
PRKRIP1	0.051273	5.93146	0.17611	0.861634	0.991689	-6.05993
HNRNPR	0.0538481	5.72269	0.175644	0.861995	0.991758	-6.09194
POTEKP	-0.211896	1.45035	-0.175596	0.862033	0.991758	-4.9178
NAT8L	0.0679644	5.51094	0.175493	0.862113	0.991758	-5.81557
PRPF40A	0.0605677	5.42219	0.175423	0.862167	0.991758	-5.97841
CTSB	-0.0435784	6.64565	-0.175406	0.862181	0.991758	-6.24727
SSR1	0.0555884	5.47794	0.175403	0.862183	0.991758	-5.89948
ATG9A	-0.115676	3.64836	-0.175353	0.862222	0.991758	-5.27101
RBFOX1	0.0121668	11.8031	0.175238	0.862311	0.991768	-7.63558
POF1B	0.202011	2.5481	0.175149	0.862381	0.991768	-5.0172
GPBP1	0.0559444	5.6462	0.174951	0.862535	0.991809	-6.0185
GJD2-DT	-0.0682843	4.90386	-0.174854	0.86261	0.991809	-5.71745
BIRC2	0.13113	3.7693	0.174812	0.862643	0.991809	-5.38111
LINC00906	-0.25672	1.64316	-0.174662	0.862759	0.991814	-5.02738
NUDT9	-0.157441	3.73127	-0.174278	0.863058	0.991814	-5.27492
APPL2	-0.0503216	6.15326	-0.174249	0.86308	0.991814	-6.17579
IFNGR2	-0.104455	4.0405	-0.174122	0.863179	0.991814	-5.513
SEC14L1	-0.0381982	6.55791	-0.174011	0.863265	0.991814	-6.31424
FSTL5	0.0253711	8.29119	0.173969	0.863298	0.991814	-6.74163
GAS5	-0.219665	1.95104	-0.173895	0.863356	0.991814	-4.98219
AR	-0.148931	3.88531	-0.173807	0.863424	0.991814	-5.53734
CRK	-0.0784661	4.85913	-0.173736	0.863479	0.991814	-5.65825
ADAMTS9	0.10998	5.04263	0.173679	0.863523	0.991814	-5.92719
C2CD2L	0.0716278	5.19286	0.173674	0.863527	0.991814	-5.69477
DYNC2I1	-0.0384583	6.78219	-0.173643	0.863551	0.991814	-6.41351
SPHK2	0.154534	3.56947	0.173207	0.863891	0.991847	-5.07466
SPTBN2	0.0366696	7.35952	0.17309	0.863981	0.991847	-6.51556
PCBD2	0.174378	3.20903	0.173005	0.864048	0.991847	-5.23534
LDHA	0.0654244	4.92486	0.172973	0.864072	0.991847	-5.61842
DHTKD1	-0.127144	4.08598	-0.172882	0.864143	0.991847	-5.55093
ERICH2-DT	0.0683254	5.3126	0.172857	0.864162	0.991847	-5.78299
LINC01550	0.237419	1.24753	0.172792	0.864213	0.991847	-5.02716
SDK2	0.0349384	7.70749	0.172741	0.864253	0.991847	-6.56452
ZYG11B	0.0550438	5.98751	0.172734	0.864258	0.991847	-6.17523
SEC14L5	0.0693465	5.11572	0.172609	0.864355	0.991872	-5.72459
PPEF1	-0.11691	4.11222	-0.172221	0.864657	0.992125	-5.64404
LIMA1	-0.0737532	4.82755	-0.17205	0.86479	0.992125	-5.69042
PTPRC	0.151472	3.55217	0.172035	0.864802	0.992125	-5.28736
ARRB1	-0.0286169	7.50237	-0.171464	0.865246	0.992451	-6.5506
CES5AP1	0.142488	3.71605	0.171388	0.865305	0.992451	-5.22886
C6orf89	0.0644593	5.79402	0.171284	0.865386	0.992451	-6.0204
MXI1	0.0441148	5.77773	0.171282	0.865388	0.992451	-6.06906
TTC21A	0.184614	3.86769	0.171092	0.865535	0.992534	-5.37756
WSCD1	-0.0712282	5.30647	-0.170983	0.865621	0.992545	-5.83439
FSTL1	0.10228	3.8609	0.170595	0.865922	0.992743	-5.29961
STAT2	-0.0757232	4.78521	-0.170566	0.865944	0.992743	-5.66181
TPP1	-0.183236	3.94139	-0.170342	0.866119	0.992776	-5.22385
DMWD	-0.0845298	5.1291	-0.170149	0.86627	0.992776	-5.85072
CBR4	0.0506891	5.69598	0.170148	0.86627	0.992776	-6.00689
RPL26	-0.219214	1.65431	-0.170096	0.86631	0.992776	-5.08139
CCDC102B	-0.0678665	5.80588	-0.170025	0.866366	0.992776	-6.20582
NXPH1	-0.0628299	6.39468	-0.169773	0.866562	0.992776	-6.29226
UBE4A	-0.0605741	5.30906	-0.169743	0.866585	0.992776	-5.90603
PDAP1	0.0712481	5.22442	0.169739	0.866588	0.992776	-5.77589
LINC02572	0.22139	2.2456	0.169355	0.866887	0.992776	-4.98299
R3HDM2	-0.0347311	7.3276	-0.169309	0.866923	0.992776	-6.48132
IFFO2	0.0599083	5.38983	0.169016	0.867151	0.992776	-5.84508
TMCC2	0.0721879	4.92645	0.16884	0.867288	0.992776	-5.74405
CASQ2	0.203807	1.56985	0.168714	0.867386	0.992776	-5.00716
MTUS1	-0.0479645	6.43799	-0.168493	0.867558	0.992776	-6.32053
HARS1	-0.0770566	4.9912	-0.168485	0.867564	0.992776	-5.72143
HPCA	-0.0653455	5.13052	-0.168406	0.867625	0.992776	-5.84076
ARHGEF33	-0.111334	4.2639	-0.1684	0.86763	0.992776	-5.37525
LSM1	-0.276826	1.12341	-0.168332	0.867683	0.992776	-4.939
MAZ	-0.278121	1.31674	-0.168294	0.867713	0.992776	-4.94052
PACSIN2	0.0345673	6.93618	0.167982	0.867955	0.992776	-6.42068
ATE1	0.0343477	6.91465	0.16789	0.868027	0.992776	-6.42934
CCDC62	-0.249116	1.6052	-0.167771	0.86812	0.992776	-5.09064
PHF2P2	0.258029	0.408292	0.167731	0.868151	0.992776	-5.03142
VAPB	-0.0366505	6.251	-0.167585	0.868265	0.992776	-6.17288
TTN	-0.0672753	5.64141	-0.167582	0.868267	0.992776	-6.09842
UPF3A	-0.0437972	6.33139	-0.167545	0.868296	0.992776	-6.23896
GALNT16	0.0440749	6.0546	0.167354	0.868444	0.992776	-6.17999
MRPL37	-0.075576	4.3584	-0.167213	0.868554	0.992776	-5.57346
STIM1	0.0295869	7.60628	0.167054	0.868678	0.992776	-6.59072
OTOF	0.167232	3.88627	0.167049	0.868682	0.992776	-5.19002
RAB11B	-0.10011	5.14645	-0.166994	0.868725	0.992776	-5.8271
BCAN	0.0626423	5.49887	0.166906	0.868793	0.992776	-5.90755
MYDGF	-0.254871	0.302225	-0.166862	0.868827	0.992776	-4.9445
PPP1R12A	-0.0386987	6.74495	-0.166802	0.868874	0.992776	-6.38537
AHNAK	-0.0597001	5.01507	-0.165983	0.869512	0.992776	-5.81218
HS3ST1	0.168955	3.0566	0.165603	0.869808	0.992776	-5.3203
MYLK3	-0.191631	2.3667	-0.165539	0.869857	0.992776	-5.09368
COL12A1	0.0369059	7.26912	0.165494	0.869893	0.992776	-6.47276
ITIH6	-0.244265	1.02469	-0.165424	0.869947	0.992776	-4.92671
MINAR1	-0.140276	4.49793	-0.165158	0.870155	0.992776	-5.74912
ROCK1	-0.0493847	6.04166	-0.165145	0.870164	0.992776	-6.23067
MSH6	-0.0784634	4.58118	-0.165138	0.87017	0.992776	-5.6778
SEL1L3	0.0535231	5.7423	0.165025	0.870258	0.992776	-6.05566
MEG8	0.0266472	7.93382	0.164952	0.870315	0.992776	-6.62075
RPL19	0.0651899	5.08542	0.164649	0.870551	0.992776	-5.72281
NECTIN2	0.0738953	4.79822	0.164645	0.870554	0.992776	-5.57731
ABHD18	0.0602253	5.1027	0.164606	0.870584	0.992776	-5.66825
RAB40B	0.0618266	5.162	0.16457	0.870612	0.992776	-5.9039
NIFK-AS1	0.145956	3.73906	0.164562	0.870619	0.992776	-5.47031
MIR137HG	0.0350614	6.70196	0.164502	0.870666	0.992776	-6.24345
PSMD13	0.108875	4.07995	0.164433	0.870719	0.992776	-5.40338
TFDP2	0.0247505	7.60384	0.164399	0.870745	0.992776	-6.56111
TMEM241	0.0382902	5.93648	0.164312	0.870813	0.992776	-6.11449
CATSPERG	-0.15991	3.13653	-0.164229	0.870878	0.992776	-5.08101
CUX2	-0.0495539	6.48579	-0.164145	0.870943	0.992776	-6.29045
FAM163B	0.166572	2.96571	0.164078	0.870996	0.992776	-5.06948
SDAD1	-0.0770628	4.73984	-0.163995	0.87106	0.992776	-5.56045
RCAN1	0.0394698	6.29583	0.163944	0.8711	0.992776	-6.20959
LINC02465	0.13224	3.43974	0.163944	0.8711	0.992776	-5.48234
NSG1	-0.0533748	5.53992	-0.163906	0.87113	0.992776	-5.9689
PPP1R37	-0.19589	3.18654	-0.163552	0.871406	0.992776	-5.27296
PSME4	0.0533117	5.80351	0.16324	0.871648	0.992776	-6.09889
ST3GAL6	0.0796129	5.01203	0.163151	0.871717	0.992776	-5.79212
LINC01586	0.239845	2.22745	0.163143	0.871724	0.992776	-4.99681
PI4K2B	0.0657636	4.92198	0.163108	0.871751	0.992776	-5.66913
LINC02653	-0.102197	3.59962	-0.162943	0.87188	0.992776	-5.52742
C1orf21	-0.0234516	7.93464	-0.162681	0.872084	0.992776	-6.63982
RUFY1	0.0565836	5.17217	0.162676	0.872088	0.992776	-5.88891
RBAK	-0.219982	1.18156	-0.162585	0.872159	0.992776	-5.02118
THRAP3P3	0.26376	2.04615	0.162484	0.872238	0.992776	-4.9312
PORCN	-0.176926	2.86379	-0.162431	0.872279	0.992776	-5.03024
NFIA	0.0369466	7.49865	0.162346	0.872345	0.992776	-6.58067
PSPH	-0.200256	2.1176	-0.162042	0.872582	0.992776	-5.05883
COPS2	0.0697323	4.87636	0.162021	0.872598	0.992776	-5.66203
AGO1	0.0318031	6.75303	0.161926	0.872672	0.992776	-6.33442
ITGAM	0.173626	1.91324	0.161883	0.872706	0.992776	-5.06614
SCN11A	0.0852839	4.88409	0.161448	0.873044	0.992776	-5.93935
USP13	-0.031206	6.86501	-0.161437	0.873053	0.992776	-6.39352
FRMPD1	-0.126947	3.63348	-0.161378	0.873099	0.992776	-5.0485
GPLD1	-0.0545963	5.77229	-0.161075	0.873335	0.992776	-5.9306
PPP1R15A	0.165645	3.40415	0.160924	0.873453	0.992776	-5.31362
EXOC7	0.0621009	6.07482	0.160818	0.873535	0.992776	-6.1152
YLPM1	-0.0228333	7.69497	-0.160704	0.873625	0.992776	-6.60593
LRRC8B	0.0429417	7.09328	0.16065	0.873667	0.992776	-6.42077
LINC01990	-0.267219	1.20918	-0.160642	0.873673	0.992776	-4.93342
TM2D2	0.209345	2.63174	0.160419	0.873847	0.992776	-5.01521
EFCAB13	-0.0503143	6.33313	-0.160318	0.873925	0.992776	-6.2014
KIF1A	-0.0257239	10.273	-0.159996	0.874176	0.992776	-7.18448
RAB27A	0.0573104	5.60685	0.159981	0.874188	0.992776	-6.04711
ST8SIA5	-0.0220639	8.73287	-0.159812	0.87432	0.992776	-6.78973
NUCKS1	-0.0401047	6.66705	-0.159805	0.874326	0.992776	-6.30927
TMCO4	0.143118	3.82195	0.159686	0.874418	0.992776	-5.31773
DTNBP1	-0.0414463	5.51751	-0.159645	0.87445	0.992776	-6.07057
PRSS23	0.0661278	4.98898	0.159589	0.874494	0.992776	-5.91817
TTC23L	-0.158494	3.08403	-0.159537	0.874534	0.992776	-5.24985
ZNF358	-0.266896	1.12563	-0.159305	0.874715	0.992776	-4.97303
NOX4	0.0712237	4.87322	0.159294	0.874723	0.992776	-5.84631
PI4K2A	-0.242369	1.56886	-0.159265	0.874746	0.992776	-4.98486
ATXN1	0.0173586	9.2169	0.159219	0.874782	0.992776	-6.95586
TRAPPC12	0.0304614	7.32998	0.159188	0.874807	0.992776	-6.50859
VEGFC	-0.231592	1.09764	-0.159142	0.874842	0.992776	-4.99874
GID4	-0.209292	1.8717	-0.159129	0.874852	0.992776	-5.09014
CMTM8	0.0594843	5.55916	0.1591	0.874875	0.992776	-5.99014
KLHL3	-0.0337212	6.85155	-0.159093	0.87488	0.992776	-6.35056
GALNT18	-0.0223491	8.66819	-0.159081	0.87489	0.992776	-6.84962
CCDC93	0.0360387	6.43164	0.159013	0.874942	0.992776	-6.20718
LINC02251	0.149094	3.24596	0.158918	0.875017	0.992776	-5.31886
CECR7	0.0794848	4.84376	0.158819	0.875094	0.992776	-5.57258
RAB33B-AS1	0.0897341	4.15563	0.158645	0.875229	0.992776	-5.48852
OLAH	0.210189	1.73229	0.158597	0.875267	0.992776	-4.94709
SCML1	0.240387	1.14576	0.158588	0.875274	0.992776	-4.98803
BRAT1	-0.116672	3.65176	-0.158384	0.875433	0.992776	-5.18825
LINC02144	0.131853	3.59474	0.158328	0.875477	0.992776	-5.18195
LINC00276	-0.071648	5.86056	-0.158154	0.875612	0.992776	-6.33093
CCNB3	-0.170426	1.66643	-0.158025	0.875713	0.992776	-5.09038
HELZ	-0.0262011	7.06631	-0.157911	0.875802	0.992776	-6.47755
IMMT	0.0533627	5.07743	0.157771	0.875911	0.992776	-5.80021
ZNF791	0.123337	3.64287	0.157666	0.875993	0.992776	-5.11576
PCED1B	-0.0652316	4.61485	-0.157488	0.876131	0.992776	-5.66445
NSF	0.0354621	6.7449	0.157183	0.876369	0.992776	-6.36782
ALPK3	-0.136326	3.74293	-0.15718	0.876372	0.992776	-5.3988
PKN1	-0.0600232	4.69289	-0.157088	0.876443	0.992776	-5.65183
CNNM3	-0.0895316	4.08837	-0.156875	0.876609	0.992776	-5.38298
LMO2	0.194283	2.56984	0.156819	0.876653	0.992776	-5.11148
LUCAT1	0.16363	2.86523	0.15679	0.876676	0.992776	-5.31953
BRD7	0.0599983	5.26182	0.156629	0.876801	0.992776	-5.83661
P4HA1	0.0695485	5.07582	0.15655	0.876863	0.992776	-5.86138
LINC02577	0.218186	0.154731	0.156531	0.876878	0.992776	-4.98414
THORLNC	0.180128	1.89975	0.156522	0.876885	0.992776	-5.06531
TVP23A	0.0345318	6.27724	0.156502	0.876901	0.992776	-6.17338
CCDC7	0.0336158	7.23282	0.156215	0.877124	0.992776	-6.50288
FAM185A	0.0673434	4.97815	0.156028	0.87727	0.992776	-5.78902
CFAP36	0.0619739	5.57873	0.155712	0.877517	0.992776	-5.93017
CLTC	0.0253027	7.50714	0.155707	0.877521	0.992776	-6.53488
CFDP1	-0.0440957	6.24374	-0.155624	0.877585	0.992776	-6.24578
ANKRD34A	-0.147334	3.86795	-0.15562	0.877588	0.992776	-5.21297
RPL41	0.224674	1.35441	0.155616	0.877592	0.992776	-4.97885
RPS7	-0.134713	2.84265	-0.155577	0.877622	0.992776	-5.06131
ZNF516	0.0351702	6.51239	0.155402	0.877759	0.992776	-6.32188
ADAP2	-0.216954	0.762461	-0.15535	0.877799	0.992776	-5.03763
GHR	-0.0619112	5.75703	-0.155311	0.877829	0.992776	-6.15087
ACTG1	-0.0287048	7.55232	-0.155065	0.878022	0.992776	-6.51163
ACOX1	0.140811	3.80469	0.155046	0.878036	0.992776	-5.49448
GAPVD1	0.0481155	5.88723	0.155005	0.878068	0.992776	-6.17488
CDC42SE1	-0.0846139	4.37209	-0.154907	0.878144	0.992776	-5.49636
CPLX1	-0.0430886	6.10332	-0.154882	0.878164	0.992776	-6.07477
DPH7	-0.122707	4.13701	-0.154773	0.87825	0.992776	-5.51481
LRRC75A	-0.214973	1.0678	-0.154472	0.878484	0.992776	-4.96641
MIR3681HG	0.0547371	6.38128	0.153813	0.878998	0.992776	-6.47572
CAPZB	-0.0291917	7.4436	-0.15366	0.879117	0.992776	-6.54693
BAG2	0.193281	1.82189	0.153526	0.879222	0.992776	-4.99372
MTCL2	-0.024476	7.82627	-0.153468	0.879267	0.992776	-6.616
SLC30A7	-0.0697997	4.98365	-0.153439	0.87929	0.992776	-5.84052
VIT	0.128089	3.56424	0.153308	0.879392	0.992776	-5.25138
SLC22A23	-0.0347069	7.41705	-0.153207	0.879471	0.992776	-6.51533
DMAP1	-0.110566	4.31086	-0.153198	0.879478	0.992776	-5.4269
ZFP41	0.207862	2.53642	0.153157	0.87951	0.992776	-5.02792
MTERF4	-0.0937498	4.43896	-0.153079	0.879571	0.992776	-5.48229
CMTR2	0.211619	1.74513	0.152894	0.879715	0.992776	-4.98832
KIAA1958	0.0353903	6.39681	0.152804	0.879786	0.992776	-6.3209
PUF60	-0.0786053	4.65293	-0.152762	0.879819	0.992776	-5.43208
ANKRD24	-0.0470323	5.69782	-0.152681	0.879881	0.992776	-5.99932
KLF12	0.0298773	7.31008	0.152586	0.879956	0.992776	-6.49175
NPL	0.108507	4.22965	0.152471	0.880045	0.992776	-5.61014
LRRC37A2	0.231612	2.37257	0.152438	0.880071	0.992776	-5.11584
RPUSD3	0.176433	2.77753	0.1522	0.880257	0.992776	-5.1088
RHCE	-0.241571	1.75507	-0.152097	0.880337	0.992776	-5.05378
SLF1	-0.0846789	4.62392	-0.152055	0.88037	0.992776	-5.69045
ZFP2	-0.0703246	4.01304	-0.151935	0.880464	0.992776	-5.48447
FMN2	0.0238878	8.55074	0.151726	0.880627	0.992776	-6.79785
POLR2J3	0.245215	1.06383	0.15143	0.880858	0.992776	-4.94094
NRSN2-AS1	0.157968	3.36163	0.151409	0.880874	0.992776	-5.34728
HCN1	-0.0305259	7.87199	-0.150965	0.881221	0.992776	-6.6428
CWC27	0.0501533	6.22455	0.150929	0.881249	0.992776	-6.26646
TMEM230	-0.104638	4.58081	-0.150861	0.881302	0.992776	-5.61082
TRIM35	-0.103052	3.78701	-0.1507	0.881427	0.992776	-5.19989
SMAP1	-0.0336934	6.60432	-0.150678	0.881445	0.992776	-6.32558
CHMP2A	-0.142925	3.0261	-0.150669	0.881452	0.992776	-5.11918
LRRC4C	0.0137282	9.93751	0.150633	0.88148	0.992776	-7.13681
UFD1	0.0814969	4.19467	0.150596	0.881509	0.992776	-5.30635
MBD4	0.182467	2.99531	0.150571	0.881528	0.992776	-5.09285
CCDC14	-0.0418661	5.51828	-0.150555	0.881541	0.992776	-5.921
ZBTB21	-0.058169	5.0152	-0.150529	0.881561	0.992776	-5.77135
WDR82	-0.0524522	5.87816	-0.150405	0.881658	0.992776	-6.05087
SLC7A5	0.057444	5.61793	0.150318	0.881726	0.992776	-5.96542
TRPM3	0.0358604	7.80974	0.150251	0.881778	0.992776	-6.68468
TNS2	0.104825	4.28466	0.150149	0.881858	0.992776	-5.57726
CLDN16	-0.162128	2.71662	-0.149998	0.881976	0.992776	-5.20342
LSM12	-0.109072	3.743	-0.149843	0.882096	0.992776	-5.26293
ELP4	-0.063552	5.09978	-0.149616	0.882274	0.992776	-5.9109
PLXNB1	-0.0776667	5.04286	-0.149616	0.882274	0.992776	-5.82235
SPECC1P1	0.205273	1.77988	0.149599	0.882288	0.992776	-5.02271
NCAM1	0.0135766	10.0773	0.149463	0.882393	0.992776	-7.14457
MTMR6	0.0624457	4.64744	0.14936	0.882474	0.992776	-5.66162
ATP5F1A	-0.0569458	5.88703	-0.149265	0.882548	0.992776	-6.12598
SCN5A	-0.0532998	5.9022	-0.149233	0.882573	0.992776	-6.0456
GNAQ	0.0210387	7.97304	0.1492	0.882599	0.992776	-6.68422
COPA	0.0363358	6.48778	0.14919	0.882607	0.992776	-6.26851
EYS	0.0263234	7.76149	0.149181	0.882613	0.992776	-6.67106
ZNF93	-0.126007	3.18014	-0.149128	0.882655	0.992776	-5.27557
TFAP2E-AS1	-0.126527	3.40934	-0.149043	0.882721	0.992776	-5.05867
B3GNTL1	-0.0565205	5.60811	-0.149041	0.882723	0.992776	-5.92457
TPST2	0.0561023	5.33773	0.149003	0.882752	0.992776	-5.87971
LINC01409	-0.23077	-1.07738	-0.148839	0.88288	0.992776	-4.88703
DNAAF11	0.0412631	6.05413	0.14875	0.88295	0.992776	-6.22192
TSEN54	-0.2545	0.688624	-0.148562	0.883097	0.992776	-4.97555
ZNF100	0.145423	3.17282	0.148551	0.883106	0.992776	-5.24457
KLF9	0.121501	3.51113	0.148403	0.883221	0.992776	-5.14383
CYB5R1	0.186978	2.83706	0.14815	0.883419	0.992776	-5.09559
BCAR1	-0.0438599	5.83285	-0.148057	0.883492	0.992776	-6.06657
CNBD1	0.0633446	5.42726	0.148042	0.883503	0.992776	-6.22065
REEP3	-0.0648829	4.80527	-0.148022	0.883519	0.992776	-5.73027
ZNF334	-0.0861729	4.68827	-0.147969	0.88356	0.992776	-5.62823
LINC02405	-0.155522	3.43856	-0.147916	0.883601	0.992776	-5.56302
TAF11	0.217488	1.65053	0.147864	0.883642	0.992776	-4.97225
PAAF1	0.0760987	4.27368	0.147708	0.883764	0.992776	-5.58153
LRPPRC	0.0405179	6.46596	0.147453	0.883963	0.992776	-6.26831
DMAC2	0.215507	1.47875	0.14744	0.883973	0.992776	-4.92285
ACSL4	-0.0556789	5.56954	-0.147396	0.884008	0.992776	-6.05613
ALDH4A1	-0.166601	2.16526	-0.147324	0.884064	0.992776	-5.08482
PLCL1	-0.0368153	7.37783	-0.147156	0.884195	0.992776	-6.57378
GLTP	-0.0799726	4.40224	-0.146777	0.884491	0.992776	-5.45931
ZNF287	-0.21449	1.5649	-0.146755	0.884508	0.992776	-5.05659
CCSER2	-0.0261106	7.06049	-0.14673	0.884528	0.992776	-6.44647
UBR4	-0.0201457	8.25166	-0.146715	0.88454	0.992776	-6.7271
SDHAP1	0.0527646	5.82072	0.146286	0.884875	0.992776	-6.09076
ZC3H18	-0.0664738	5.12168	-0.146256	0.884898	0.992776	-5.95122
LINC01563	0.0679334	4.73183	0.146075	0.88504	0.992776	-5.60736
G3BP2	-0.0287889	7.02456	-0.14605	0.885059	0.992776	-6.38556
MLPH	0.183495	1.65228	0.146002	0.885097	0.992776	-5.00304
NAT14	-0.239959	0.381735	-0.145932	0.885151	0.992776	-4.91138
STK40	0.0659225	5.13246	0.145886	0.885187	0.992776	-5.8086
OGFOD3	-0.0833542	4.0911	-0.145653	0.885369	0.992776	-5.38703
GRXCR2	-0.177023	1.9738	-0.14565	0.885371	0.992776	-5.12536
ACTE1P	-0.218023	-0.279761	-0.145452	0.885526	0.992776	-4.94709
ITGA1	-0.210763	2.60364	-0.145424	0.885548	0.992776	-5.03537
ZNF19	-0.141804	2.94344	-0.145281	0.88566	0.992776	-5.18338
SART1	-0.0656251	5.01553	-0.145245	0.885688	0.992776	-5.65364
MYOF	0.107162	3.06249	0.145174	0.885743	0.992776	-5.45873
ABL2	-0.0381727	6.54791	-0.144995	0.885883	0.992776	-6.30094
USP43	-0.127306	4.39664	-0.144969	0.885904	0.992776	-5.64936
LONP2	0.0307351	6.71863	0.144946	0.885922	0.992776	-6.37117
ZFHX4-AS1	0.0857391	3.78435	0.144878	0.885975	0.992776	-5.56241
SEC61A1	-0.112846	4.2249	-0.144859	0.885989	0.992776	-5.48303
VTCN1	-0.159486	2.8191	-0.144351	0.886387	0.992776	-5.06066
GAREM2	0.252398	1.00799	0.144257	0.88646	0.992776	-4.96622
RNF166	-0.165681	2.23862	-0.144246	0.886469	0.992776	-4.99268
SLCO2B1	-0.103034	4.2488	-0.14422	0.886488	0.992776	-5.36768
LINC00654	0.218485	0.864141	0.143938	0.886709	0.992776	-4.95426
TOGARAM2	0.0912731	4.78637	0.143674	0.886915	0.992776	-5.7098
TPK1	0.0285027	6.74265	0.143549	0.887013	0.992776	-6.40498
EMC3	-0.165122	2.35754	-0.143499	0.887052	0.992776	-5.06324
BTC	-0.187744	1.82482	-0.143417	0.887116	0.992776	-5.11091
TMEM63B	-0.0461845	5.89707	-0.143269	0.887232	0.992776	-6.02405
SLC4A3	-0.0367961	6.74607	-0.143149	0.887326	0.992776	-6.33764
DCAF11	0.113981	4.07492	0.142977	0.88746	0.992776	-5.41432
RPL18	-0.216028	2.31	-0.1429	0.887521	0.992776	-5.13856
TBC1D30	-0.0582318	5.2366	-0.142794	0.887603	0.992776	-5.97316
LINC02201	0.153904	2.29951	0.14253	0.887809	0.992776	-5.12464
ACTR3C	0.0719944	4.72209	0.14248	0.887848	0.992776	-5.67422
SEC23A	0.0558944	5.27112	0.142413	0.887901	0.992776	-5.89367
HRG-AS1	0.144774	2.25672	0.1424	0.887911	0.992776	-5.10243
SMIM17	0.199635	2.42828	0.142324	0.887971	0.992776	-5.03235
SORBS3	-0.209583	1.73147	-0.142311	0.887981	0.992776	-4.96822
CFAP221	0.046705	5.72342	0.142223	0.88805	0.992776	-6.096
FAM3C	0.051172	5.46439	0.142184	0.88808	0.992776	-5.88266
ACTN2	-0.0754924	5.01868	-0.142044	0.888189	0.992776	-5.88731
OLMALINC	0.0723263	4.2188	0.14204	0.888192	0.992776	-5.47893
ZNF212	-0.216194	1.92529	-0.142015	0.888212	0.992776	-5.01106
ZNF285	0.232324	0.223896	0.141983	0.888237	0.992776	-4.91898
SRP14-DT	-0.166784	1.93011	-0.141873	0.888323	0.992776	-5.00177
TMEM87B	-0.0750908	4.35019	-0.141788	0.88839	0.992776	-5.50457
ZNF444	-0.0635555	4.98416	-0.141758	0.888413	0.992776	-5.47548
GDAP1	-0.0201161	7.64586	-0.141741	0.888426	0.992776	-6.54313
IDE	0.0331903	5.80097	0.141661	0.888489	0.992776	-6.09717
FRZB	-0.23601	-0.265904	-0.141636	0.888508	0.992776	-4.92479
LINC02136	0.216074	1.44473	0.141449	0.888655	0.992776	-4.98178
SNRPA1	0.110215	3.5775	0.141438	0.888663	0.992776	-5.15947
DIAPH3	0.122763	4.75842	0.141398	0.888695	0.992776	-6.06199
TDRD10	0.184094	1.93455	0.141379	0.88871	0.992776	-4.99919
SF3A1	-0.0646745	5.69097	-0.141224	0.888831	0.992776	-5.98787
RILPL2	0.231545	0.865835	0.14116	0.88888	0.992776	-4.91196
ALDH7A1	0.0508907	5.42516	0.140985	0.889017	0.992776	-5.89063
PODNL1	0.226999	0.767565	0.140817	0.889148	0.992776	-4.9422
GCLM	-0.177889	2.35732	-0.140795	0.889166	0.992776	-5.04146
LINC01695	-0.1091	3.2122	-0.140696	0.889244	0.992776	-5.19359
RTTN	-0.0657599	5.36513	-0.140611	0.88931	0.992776	-5.98958
SORD2P	-0.187335	1.39089	-0.140533	0.88937	0.992776	-4.98351
ZBTB32	-0.212447	1.62964	-0.140436	0.889446	0.992776	-4.96526
RFX1	0.061008	5.10054	0.14029	0.889561	0.992776	-5.63943
MAGOHB	0.217545	0.67462	0.140283	0.889566	0.992776	-4.95337
ZCCHC17	0.0409668	6.14066	0.140235	0.889604	0.992776	-6.14933
KDM2B	-0.0381991	6.15771	-0.140088	0.889719	0.992776	-6.24668
GLCE	0.0409381	6.03653	0.140064	0.889737	0.992776	-6.16764
LINC02147	-0.0857658	4.45223	-0.140049	0.889749	0.992776	-5.72793
KLHDC10	-0.0444165	5.48101	-0.14002	0.889772	0.992776	-6.00167
MPV17	-0.0779706	4.85356	-0.139996	0.88979	0.992776	-5.6081
SLC30A6	0.127215	3.01541	0.139962	0.889817	0.992776	-5.31888
BBS4	-0.0691039	4.63116	-0.139873	0.889887	0.992776	-5.57391
CDHR3	0.0401661	6.32648	0.139849	0.889905	0.992776	-6.2312
IQCG	0.0997516	3.85949	0.139837	0.889915	0.992776	-5.25504
IL17RD	-0.0684501	4.42878	-0.13965	0.890061	0.992776	-5.50844
WNT4	-0.0531654	5.30315	-0.139631	0.890076	0.992776	-5.74362
PPP1CC	0.153015	3.26722	0.139543	0.890145	0.992776	-5.21056
MRPL18	-0.224177	1.19686	-0.139542	0.890146	0.992776	-4.96737
RAG1	0.125871	1.56902	0.139522	0.890161	0.992776	-5.04212
DYNC2H1	0.0283195	6.78835	0.139453	0.890215	0.992776	-6.40038
ACP1	0.104526	3.55602	0.139333	0.890309	0.992776	-5.21417
ZNF746	-0.0615505	4.99772	-0.13922	0.890397	0.992776	-5.56483
ARHGAP15	0.0626536	5.16391	0.139168	0.890438	0.992776	-6.04414
MTR	0.0259735	7.16569	0.139095	0.890495	0.992776	-6.47066
UHRF2P1	0.195228	2.09729	0.139092	0.890497	0.992776	-4.96843
TTC12-DT	-0.189853	1.25029	-0.139052	0.890528	0.992776	-4.98499
EFHD2	0.0667913	4.87735	0.139011	0.890561	0.992776	-5.53171
SMARCA4	-0.0331073	7.67865	-0.138855	0.890683	0.992776	-6.59731
SYNJ1	-0.0325609	6.68742	-0.138736	0.890776	0.992776	-6.31737
LTV1	0.199993	2.45304	0.138456	0.890994	0.992776	-5.06976
NIN	-0.0344124	6.65375	-0.138155	0.89123	0.992776	-6.35585
GUCY2C	-0.172685	1.25806	-0.138142	0.89124	0.992776	-4.99735
RPL22	-0.133467	2.30281	-0.138113	0.891263	0.992776	-5.09447
MARCKSL1	-0.0551788	5.35762	-0.138068	0.891298	0.992776	-5.89952
RNF103-CHMP3	-0.0906557	3.7146	-0.138021	0.891335	0.992776	-5.4058
ATPAF1	-0.0482267	5.47575	-0.137949	0.891391	0.992776	-5.98521
NOS2	-0.192568	1.75817	-0.13787	0.891453	0.992776	-4.96122
WHAMMP1	-0.220236	1.21614	-0.137815	0.891496	0.992776	-4.93813
LINC01141	-0.141788	3.21258	-0.13771	0.891578	0.992776	-5.28342
DENND2B	-0.0579761	5.37452	-0.137411	0.891812	0.992776	-6.08416
PDE4DIP	-0.0221645	7.64834	-0.137341	0.891867	0.992776	-6.56826
IGSF3	0.0330379	6.46702	0.137202	0.891976	0.992776	-6.24285
BAIAP3	0.0459287	5.99984	0.137166	0.892004	0.992776	-6.09982
TEAD4	-0.187087	0.509206	-0.137114	0.892044	0.992776	-4.97049
SNX19	0.0319152	6.3911	0.137111	0.892047	0.992776	-6.20553
HYAL1	-0.18708	1.721	-0.136986	0.892145	0.992776	-4.97412
COA1	-0.0357327	6.28148	-0.136948	0.892174	0.992776	-6.15403
GMPPA	0.240486	0.913245	0.136867	0.892238	0.992776	-4.92807
EFR3A	0.039914	6.65562	0.136634	0.89242	0.992776	-6.35637
CD2BP2	0.108015	3.55183	0.136457	0.892559	0.992776	-5.15319
NUP62	0.19353	2.55487	0.13637	0.892627	0.992776	-4.99172
TARDBP	0.11571	3.43049	0.136223	0.892742	0.992776	-5.30177
UBE2Z	-0.0532051	4.9904	-0.136133	0.892812	0.992776	-5.80237
SORT1	0.0202656	7.77495	0.136094	0.892843	0.992776	-6.58919
GLG1	-0.0220461	7.77933	-0.135754	0.893108	0.992776	-6.59989
ZBTB7C	-0.0475558	5.54689	-0.135748	0.893113	0.992776	-6.18432
ERG	0.129712	3.35922	0.135689	0.893159	0.992776	-5.5652
SEPSECS	0.176834	1.8403	0.135644	0.893194	0.992776	-4.99728
ZNF569	-0.0740389	4.02329	-0.135625	0.893209	0.992776	-5.55762
LINC02250	-0.0423939	6.46565	-0.135554	0.893265	0.992776	-6.3632
THAP3	-0.205075	0.528935	-0.135501	0.893306	0.992776	-4.93184
PCGF3	-0.0398122	5.71096	-0.135405	0.893382	0.992776	-5.99461
CNTNAP5-DT	-0.156142	1.96013	-0.135403	0.893383	0.992776	-4.95806
FBXL19	0.0495611	5.49836	0.135372	0.893407	0.992776	-5.87058
PKD2	-0.0378094	6.48833	-0.135332	0.893438	0.992776	-6.25802
TOGARAM1	-0.0617213	4.66532	-0.135106	0.893615	0.992776	-5.55638
ZNF211	0.104162	3.64576	0.134952	0.893736	0.992776	-5.22678
LINC02699	-0.206749	-0.469231	-0.134925	0.893757	0.992776	-4.89025
CAMSAP1-DT	-0.152013	3.12626	-0.134795	0.893858	0.992776	-5.11897
DIO2-AS1	-0.178202	2.15122	-0.134771	0.893878	0.992776	-5.09349
ZNF227	0.144114	3.66011	0.134754	0.89389	0.992776	-5.28534
NUPR2P1	0.0542602	5.08636	0.134701	0.893932	0.992776	-5.77006
CAP1	-0.061253	4.70051	-0.134681	0.893948	0.992776	-5.65403
CSNK1A1	0.0464787	5.89157	0.134673	0.893954	0.992776	-6.02622
KCNJ10	-0.10281	3.28409	-0.134502	0.894088	0.992776	-5.32099
LINC02074	0.165114	2.12929	0.134445	0.894133	0.992776	-5.14775
RNU4-2	-0.166429	1.06742	-0.134421	0.894151	0.992776	-4.93678
NOX4P1	0.157667	1.30902	0.134396	0.894171	0.992776	-5.05288
GINS3	0.155533	3.20401	0.134313	0.894236	0.992776	-5.24552
VSNL1	0.0255747	7.69858	0.134221	0.894308	0.992776	-6.5724
NXPH2	-0.133112	2.73754	-0.134133	0.894376	0.992776	-5.39801
LRRC69	-0.171711	2.91026	-0.134031	0.894456	0.992776	-5.13809
ATG12	-0.117629	3.32481	-0.133707	0.89471	0.992776	-5.18157
CILK1	-0.05435	4.60511	-0.133704	0.894713	0.992776	-5.60357
FKBP15	0.0528874	5.66349	0.133474	0.894892	0.992776	-5.96337
ADAMTS17	0.0248249	7.17586	0.133435	0.894923	0.992776	-6.52562
MARK1	0.0244807	7.42504	0.133434	0.894923	0.992776	-6.49848
CHM	-0.028657	6.89203	-0.13339	0.894958	0.992776	-6.38053
ZNF708	0.0626605	4.63779	0.133344	0.894994	0.992776	-5.69437
VAMP7	-0.135613	3.17965	-0.133243	0.895073	0.992776	-5.41695
PRMT7	-0.0410776	5.5546	-0.133054	0.895221	0.992776	-5.92923
LINC01446	-0.12273	1.66121	-0.133015	0.895252	0.992776	-5.25413
CD2AP	0.0562296	5.08934	0.132911	0.895333	0.992776	-5.82297
CDK7	-0.128606	2.73363	-0.132898	0.895344	0.992776	-5.25706
APRG1	0.0514411	5.15629	0.132839	0.895389	0.992776	-5.81705
TRMT1	0.232684	0.835607	0.132816	0.895407	0.992776	-5.03104
CHKB-DT	0.187704	1.76897	0.132711	0.895489	0.992776	-4.94868
AMOT	-0.0983705	3.35579	-0.132704	0.895495	0.992776	-5.37687
TMEM8B	0.040978	6.32331	0.132675	0.895518	0.992776	-6.19837
FBRS	-0.096297	4.44715	-0.132641	0.895545	0.992776	-5.63474
CORO2A	-0.0705001	3.93339	-0.132621	0.89556	0.992776	-5.39757
HM13	0.0419678	6.25358	0.132607	0.895571	0.992776	-6.17526
KIF4A	0.112988	3.14557	0.132545	0.89562	0.992776	-5.21916
NKAPD1	-0.114498	3.47063	-0.132463	0.895684	0.992776	-5.03591
SPATA22	-0.155304	0.988032	-0.132435	0.895706	0.992776	-4.97425
AP5Z1	0.168785	2.76745	0.132356	0.895768	0.992776	-5.16748
THUMPD1	0.0841518	3.69478	0.132326	0.895791	0.992776	-5.30798
LINC01518	0.161978	1.17291	0.1323	0.895811	0.992776	-4.96421
DLC1	-0.0308855	6.83579	-0.132021	0.89603	0.992776	-6.45971
SNIP1	-0.0944199	3.42384	-0.132016	0.896033	0.992776	-5.11569
QRICH1	0.0355398	5.8188	0.131898	0.896126	0.992776	-6.09995
EPB41L4B	0.0271426	7.20515	0.131852	0.896162	0.992776	-6.48882
HTR2A	0.21209	2.82529	0.131739	0.896251	0.992776	-5.31464
NCKAP1L	-0.129668	2.6118	-0.131686	0.896292	0.992776	-5.08889
DMKN	0.157489	3.3275	0.131679	0.896297	0.992776	-5.15551
CAMKMT	0.0305466	6.86509	0.131292	0.8966	0.992809	-6.45415
SFRP1	-0.124542	2.83774	-0.131261	0.896624	0.992809	-5.07866
CCDC50	0.0417361	5.62267	0.131178	0.89669	0.992809	-6.0064
EDAR	0.140173	1.1028	0.131015	0.896817	0.992809	-5.10334
ASIC2	-0.0149238	10.8616	-0.130951	0.896867	0.992809	-7.36289
SCG3	-0.0358809	6.07616	-0.130945	0.896872	0.992809	-6.09489
FGF7P3	0.164021	-0.410041	0.130765	0.897013	0.992809	-4.87508
NPNT	0.145244	2.76652	0.130627	0.897121	0.992809	-5.206
MFSD12	0.165775	3.23861	0.130559	0.897175	0.992809	-5.16642
NCMAP	0.18043	0.876044	0.130465	0.897248	0.992809	-4.96659
NOCT	0.168665	2.18699	0.130228	0.897433	0.992809	-4.96928
SAR1B	-0.0735732	4.64719	-0.130219	0.89744	0.992809	-5.64041
NDUFA13	-0.14996	3.01885	-0.130164	0.897483	0.992809	-5.043
ASIP	-0.161917	1.69628	-0.130136	0.897506	0.992809	-4.97084
PITPNM3	0.0348997	7.20436	0.130128	0.897512	0.992809	-6.4567
PHYKPL	0.0659964	4.99067	0.1301	0.897534	0.992809	-5.82271
ZMYM4	-0.0310985	6.59193	-0.129906	0.897685	0.992876	-6.3226
EGR3	0.208611	1.32589	0.129787	0.897779	0.992876	-4.95045
SVIL	-0.032886	6.48176	-0.129642	0.897892	0.992876	-6.34635
ARPIN	0.162906	2.43542	0.129501	0.898003	0.992876	-5.02517
PRKAR1A	-0.0405633	5.90748	-0.12946	0.898035	0.992876	-6.12609
POR	-0.0459734	5.16266	-0.129309	0.898153	0.992876	-5.91018
TCEANC2	-0.129965	3.57256	-0.129234	0.898212	0.992876	-5.32157
TYW5	0.177793	1.14745	0.128977	0.898413	0.992876	-4.91906
PMEPA1	0.0600645	4.4855	0.128966	0.898421	0.992876	-5.6694
ANGEL1	-0.0586084	5.05799	-0.128907	0.898468	0.992876	-5.78317
STARD9	0.10782	4.54746	0.128849	0.898513	0.992876	-5.87512
MAPK10	-0.0167301	8.73546	-0.128725	0.89861	0.992876	-6.83321
ZIM2-AS1	0.0792041	4.03473	0.128423	0.898847	0.992876	-5.43112
HS3ST2	-0.0565906	4.21141	-0.128329	0.89892	0.992876	-5.63958
LZTS1	0.130152	3.8999	0.128189	0.89903	0.992876	-5.26246
TMEM170B	-0.0583962	4.61732	-0.12772	0.899398	0.992876	-5.72884
RASGRP2	-0.133341	3.35953	-0.127719	0.899398	0.992876	-5.0543
RPL23AP49	-0.158949	2.60755	-0.127718	0.899399	0.992876	-5.05336
SRPK1	-0.0401676	5.45566	-0.127595	0.899495	0.992876	-5.92516
SH3PXD2A	0.0196964	8.58897	0.127584	0.899504	0.992876	-6.80058
SCAMP3	-0.159276	2.76557	-0.127511	0.899561	0.992876	-5.09144
TOMM40	0.090205	3.90069	0.127509	0.899563	0.992876	-5.18039
SYTL4	-0.162727	1.90539	-0.12741	0.89964	0.992876	-5.02919
MORF4L2	-0.0548541	5.11949	-0.127323	0.899709	0.992876	-5.84222
STRIP2	0.0824198	3.87622	0.127064	0.899911	0.992876	-5.34721
NETO1-DT	0.168571	1.8419	0.12698	0.899977	0.992876	-4.99007
NLGN3	-0.0377596	5.74578	-0.126962	0.899992	0.992876	-6.04625
DEF6	-0.199757	0.149659	-0.126443	0.900398	0.992876	-4.90932
ANKDD1A	0.0405527	5.45015	0.126338	0.90048	0.992876	-5.92746
KMT2A	-0.0230498	7.53268	-0.126305	0.900506	0.992876	-6.54916
CCDC6	0.0291609	6.49185	0.126284	0.900522	0.992876	-6.2971
TXN	0.0845291	3.71046	0.12628	0.900525	0.992876	-5.17694
MED13	-0.0260408	6.58635	-0.126229	0.900565	0.992876	-6.33939
CNTNAP3	0.101803	3.22678	0.126073	0.900687	0.992876	-5.34808
NOP58	-0.0531807	5.09508	-0.125999	0.900745	0.992876	-5.72411
ZNF275	-0.0845491	4.11573	-0.125963	0.900774	0.992876	-5.34475
TMEM106B	-0.0462194	5.15158	-0.125916	0.900811	0.992876	-5.76775
WIPI2	0.0510376	4.95497	0.125866	0.90085	0.992876	-5.90915
RAP1A	-0.0506737	5.38993	-0.125813	0.900891	0.992876	-5.98833
PCNX1	0.0201027	7.67427	0.125635	0.901031	0.992876	-6.58039
SLC26A4	-0.0921367	3.01103	-0.125456	0.901171	0.992876	-5.1978
GRAMD1A	-0.0432059	5.36686	-0.125111	0.901442	0.992876	-5.762
ZC3H7B	-0.0351222	6.41908	-0.125072	0.901472	0.992876	-6.26195
PGAM1P5	-0.118705	2.99846	-0.12507	0.901473	0.992876	-5.26809
PPP1R26	0.0821043	4.20663	0.124774	0.901705	0.992876	-5.51804
LAP3	0.216878	1.0583	0.124711	0.901754	0.992876	-4.93195
PUM2	0.0227866	6.98877	0.124708	0.901757	0.992876	-6.43845
PDLIM5	0.0520852	5.7902	0.124695	0.901767	0.992876	-6.15667
MAFG	0.0787675	4.50196	0.1246	0.901841	0.992876	-5.29547
AK6	-0.201129	0.961411	-0.124497	0.901923	0.992876	-4.97033
TMEM150C	0.05687	4.82547	0.124236	0.902127	0.992876	-5.81162
JUND	0.0533379	5.34702	0.124128	0.902212	0.992876	-5.73844
HIVEP3	-0.0180538	9.55284	-0.123898	0.902392	0.992876	-7.03352
GABRA6	0.0541654	4.64932	0.123842	0.902436	0.992876	-5.77494
SLC14A2	0.0539184	5.05854	0.123836	0.90244	0.992876	-6.04424
LRRC28	-0.0255237	6.46267	-0.123773	0.90249	0.992876	-6.28274
PGBD2	0.159956	1.457	0.123729	0.902524	0.992876	-4.99259
SIRT1	0.109747	3.74127	0.123289	0.902869	0.992876	-5.47933
CRPPA	-0.0285655	6.67441	-0.123211	0.90293	0.992876	-6.34347
PLEKHO1	-0.0582085	4.89034	-0.123092	0.903023	0.992876	-5.61665
TRIM24	-0.0380305	6.25546	-0.12308	0.903033	0.992876	-6.26356
ROBO2	0.0115416	11.941	0.122765	0.90328	0.992876	-7.65933
GLRA1	0.0699205	4.44862	0.122721	0.903314	0.992876	-5.49738
TANGO6	-0.0416153	5.98432	-0.122613	0.903399	0.992876	-6.21205
FAM66D	0.0711197	5.89649	0.122579	0.903426	0.992876	-6.12617
ABLIM2	-0.0285509	7.76271	-0.122543	0.903454	0.992876	-6.58893
PBX3	0.0452596	5.9088	0.122487	0.903497	0.992876	-6.18196
RTN4IP1	0.0650724	4.38016	0.122474	0.903508	0.992876	-5.35195
UCHL5	0.0597277	4.5769	0.122365	0.903593	0.992876	-5.53628
GARRE1	-0.0384063	5.72747	-0.122205	0.903719	0.992876	-6.12389
CCDC91	-0.0257336	8.01668	-0.122113	0.903791	0.992876	-6.66179
ZFP3	0.155546	2.64935	0.122033	0.903853	0.992876	-5.21175
ELF2	0.0520948	5.85476	0.12188	0.903973	0.992876	-6.15531
LINC00507	-0.213452	0.0888589	-0.12185	0.903997	0.992876	-4.94526
SFPQ	0.0198972	7.83425	0.121832	0.904011	0.992876	-6.60128
SKIC3	0.0297566	6.44746	0.121651	0.904153	0.992876	-6.23021
ZSCAN5A	0.0618285	4.28093	0.121645	0.904157	0.992876	-5.43667
LINC02463	0.139993	2.95636	0.121544	0.904237	0.992876	-5.10726
SPTSSB	-0.137686	3.30551	-0.121526	0.90425	0.992876	-5.10326
IGSF10	0.140193	2.08743	0.121491	0.904278	0.992876	-4.98499
NUP188	-0.0380131	5.44403	-0.121311	0.904419	0.992876	-5.94107
C2orf42	-0.111823	2.70331	-0.121307	0.904423	0.992876	-5.12014
NDUFAF6	0.0443531	5.70899	0.121234	0.90448	0.992876	-6.06452
SLC17A7	-0.0484846	5.55943	-0.120896	0.904744	0.992876	-5.891
INHBA-AS1	-0.0458535	5.6099	-0.12085	0.904781	0.992876	-6.05076
DYRK3	0.127735	2.9193	0.120695	0.904902	0.992876	-5.093
DPYSL4	0.0451171	5.76684	0.12069	0.904906	0.992876	-5.9423
SOX9	-0.204777	0.423853	-0.120658	0.904931	0.992876	-4.93777
TUBGCP3	0.0338101	6.107	0.120618	0.904962	0.992876	-6.18902
SMAP2	-0.0257587	6.45373	-0.120601	0.904976	0.992876	-6.30765
HLCS	-0.0262881	7.23015	-0.120516	0.905043	0.992876	-6.5289
ARMCX5	-0.118819	3.17247	-0.120327	0.90519	0.992876	-5.01952
DEUP1	0.117639	2.61282	0.120235	0.905263	0.992876	-5.21216
LINC01954	-0.199822	0.704246	-0.120049	0.905409	0.992876	-5.01476
NPR2	-0.116502	3.46406	-0.119885	0.905537	0.992876	-5.28026
ECHDC2	-0.0473609	5.62032	-0.119832	0.905579	0.992876	-6.0063
ZNF578	0.130787	3.00873	0.119828	0.905582	0.992876	-5.27133
GOLGA2P5	0.154626	1.7219	0.119801	0.905603	0.992876	-4.96609
UBASH3B	-0.0208842	7.78856	-0.119715	0.90567	0.992876	-6.58399
MIPOL1	0.0260835	6.97072	0.119689	0.905691	0.992876	-6.46095
ELK1	-0.102503	3.48105	-0.119656	0.905717	0.992876	-5.41135
CCDC80	0.206583	-0.442919	0.119654	0.905718	0.992876	-4.95295
OLFML2B	-0.180996	1.68079	-0.119549	0.905801	0.992876	-5.07082
EFCAB5	-0.0884284	3.22142	-0.119529	0.905816	0.992876	-5.51729
PPP4R2	0.0362649	5.44177	0.119528	0.905817	0.992876	-5.87005
TMSB10	0.0920933	3.62395	0.119445	0.905882	0.992876	-5.13259
CRYZL2P-SEC16B	-0.128216	2.09144	-0.119427	0.905896	0.992876	-5.0219
KCNK15-AS1	-0.130728	3.32437	-0.119365	0.905945	0.992876	-5.16022
STARD8	0.0661622	4.3295	0.119065	0.90618	0.992876	-5.46836
PNOC	0.158609	2.32142	0.118798	0.906389	0.992876	-4.97877
MYH9	0.0469691	5.43839	0.118786	0.906399	0.992876	-5.97535
TRAPPC8	0.031465	5.93713	0.118616	0.906532	0.992876	-6.11021
SRC	-0.0367015	5.68795	-0.118605	0.906541	0.992876	-6.01691
DDX50	0.055731	4.49153	0.118603	0.906542	0.992876	-5.55577
BCO1	0.102437	3.35347	0.118577	0.906563	0.992876	-5.30135
GPSM2	0.143766	1.84212	0.118508	0.906617	0.992876	-4.97525
SNORC	0.195803	0.242338	0.118419	0.906687	0.992876	-5.01507
PDZPH1P	0.11396	2.94549	0.118418	0.906687	0.992876	-5.23408
LY6E	0.111188	3.24565	0.118176	0.906877	0.992876	-5.26473
EIF3B	-0.0484106	5.22429	-0.118071	0.90696	0.992876	-5.79951
DIPK2A	-0.0762065	4.52603	-0.117988	0.907025	0.992876	-5.42889
PALLD	-0.0377129	6.00105	-0.117943	0.90706	0.992876	-6.20504
ATP5MK	0.177128	1.56698	0.11778	0.907188	0.992876	-4.93826
SLC35E1	-0.0727554	3.73342	-0.117732	0.907226	0.992876	-5.28722
LINC00667	-0.077245	3.47224	-0.117726	0.90723	0.992876	-5.31226
COQ4	-0.0758913	4.69197	-0.117723	0.907232	0.992876	-5.62221
ZMAT5	0.174807	1.67028	0.117719	0.907236	0.992876	-5.01293
GRB14	-0.0569352	4.81067	-0.117564	0.907357	0.992876	-5.69146
PFKP	-0.0337184	6.71291	-0.117542	0.907374	0.992876	-6.34733
HPF1	0.0937246	3.21681	0.117508	0.907402	0.992876	-5.05889
ARG1	0.136914	2.73977	0.117375	0.907506	0.992907	-5.18212
NIFK	-0.183905	1.15296	-0.117191	0.90765	0.992983	-4.94611
JMJD1C	-0.0160018	8.47364	-0.116718	0.908021	0.993053	-6.78056
LMNB2	-0.107832	4.00506	-0.116663	0.908064	0.993053	-5.60252
FUT8	0.0252015	7.25404	0.116653	0.908072	0.993053	-6.52219
MEST	-0.0444188	5.14263	-0.116531	0.908167	0.993053	-5.75316
KCTD15	-0.0576526	4.43667	-0.116469	0.908216	0.993053	-5.47173
POGK	0.0540683	5.19176	0.116429	0.908247	0.993053	-5.87755
DAGLB	0.0575148	4.57937	0.116249	0.908389	0.993053	-5.5174
ZNF41	0.0593127	4.74635	0.116177	0.908445	0.993053	-5.56049
ATG4A	0.0854199	3.94368	0.115878	0.90868	0.993053	-5.20741
FAH	-0.126472	3.30839	-0.115785	0.908752	0.993053	-5.32447
ASNSP1	0.138206	1.04575	0.115783	0.908754	0.993053	-4.96733
ACADSB	-0.0361863	5.56814	-0.115566	0.908924	0.993053	-5.99891
HELLPAR	0.0550256	4.6371	0.115527	0.908955	0.993053	-5.79652
PPP6C	-0.0807301	4.20513	-0.115321	0.909117	0.993053	-5.38295
SGSM2	-0.0213291	7.29703	-0.115147	0.909253	0.993053	-6.46924
LRFN5	-0.0199856	7.85834	-0.115113	0.90928	0.993053	-6.6508
CNTN2	-0.0340509	5.53252	-0.114757	0.909559	0.993053	-5.98813
IMPA2	-0.13941	2.92912	-0.114701	0.909603	0.993053	-5.10606
DNAJB6	0.0364511	5.82841	0.114621	0.909666	0.993053	-6.13257
EIF3I	0.117978	2.808	0.114609	0.909675	0.993053	-5.04964
NPIPA1	-0.0539791	4.89787	-0.114583	0.909696	0.993053	-5.48436
KLHL13	0.0496062	5.50535	0.114528	0.909739	0.993053	-6.04808
SEC16A	-0.03842	6.34402	-0.114503	0.909758	0.993053	-6.2388
TH2LCRR	-0.132227	2.54324	-0.114454	0.909796	0.993053	-5.04817
UAP1	-0.0741065	4.41753	-0.114186	0.910007	0.993053	-5.35295
LINC02672	0.185871	-0.463319	0.114082	0.910088	0.993053	-4.93732
SLC25A38	-0.137043	2.97083	-0.114015	0.910141	0.993053	-5.15673
MYO18A	0.0275924	7.30101	0.113981	0.910168	0.993053	-6.5117
TTPA	0.0946581	2.93566	0.11397	0.910176	0.993053	-5.17875
SH3YL1	-0.0307538	6.01252	-0.113937	0.910202	0.993053	-6.07572
LRCH4	-0.108003	3.29313	-0.113927	0.91021	0.993053	-5.02996
PROX1	-0.0199354	8.03251	-0.113901	0.910231	0.993053	-6.68302
SETD1A	-0.0501042	5.15238	-0.113822	0.910293	0.993053	-5.77643
PFDN1	-0.130372	2.55812	-0.113792	0.910316	0.993053	-5.11718
ZC3HAV1	-0.120998	3.02731	-0.113719	0.910374	0.993053	-5.18329
MARCHF7	0.0380017	5.48016	0.113646	0.910431	0.993053	-5.96335
TRO	0.0347092	5.752	0.113448	0.910586	0.993063	-6.0602
TFAP4	-0.133136	2.18059	-0.113442	0.910591	0.993063	-5.07773
MCOLN2	-0.120493	2.10758	-0.113302	0.9107	0.9931	-4.99361
SLC8A1-AS1	0.04317	5.16045	0.113074	0.91088	0.993108	-6.08849
ABCC4	0.0397314	5.71511	0.112993	0.910943	0.993108	-6.11364
WASH8P	0.0930157	3.46449	0.112839	0.911064	0.993108	-5.16766
ATAD2B	-0.0227982	6.18551	-0.11281	0.911086	0.993108	-6.20869
ZNF213-AS1	0.0954331	3.73431	0.112688	0.911183	0.993108	-5.08909
ADGRA1	0.0288341	7.0501	0.112657	0.911207	0.993108	-6.41248
MEG9	0.164223	2.02204	0.11262	0.911236	0.993108	-4.95293
UBFD1	0.0650211	4.50675	0.112486	0.911341	0.993141	-5.54931
WNT7B	-0.162063	1.13092	-0.112172	0.911587	0.993326	-5.02345
MFSD11	-0.0562983	4.60614	-0.112057	0.911678	0.993343	-5.58441
HIC2	0.0984281	3.59848	0.111849	0.911841	0.993374	-5.30448
DNA2	-0.143698	1.69665	-0.111588	0.912046	0.993374	-5.12671
IL12RB2	-0.0395293	5.68195	-0.111564	0.912064	0.993374	-6.01248
MFSD1	-0.0802147	4.29674	-0.111552	0.912074	0.993374	-5.36234
CHST15	0.0161402	8.01032	0.111422	0.912176	0.993374	-6.65065
RCOR3	0.0354599	6.1526	0.111395	0.912197	0.993374	-6.11569
TMEM160	-0.206829	0.278726	-0.111347	0.912235	0.993374	-4.94583
RABEPK	0.0753629	4.11417	0.111124	0.91241	0.993483	-5.23385
CDK20	-0.0607424	4.28947	-0.110866	0.912612	0.993544	-5.27727
GACAT1	0.150545	1.36408	0.110833	0.912638	0.993544	-5.00608
PMM1	0.0701051	4.06096	0.110558	0.912854	0.993544	-5.19811
GPR19	0.163584	1.61252	0.11055	0.91286	0.993544	-5.00278
POLH	0.143505	2.01812	0.11048	0.912915	0.993544	-5.02856
COL5A2	0.0853916	4.37154	0.110207	0.913129	0.993544	-5.68244
SCARNA7	0.143218	1.99199	0.109915	0.913359	0.993544	-5.00043
DCDC2C	0.136935	2.59436	0.109828	0.913427	0.993544	-5.2644
PKD1P6	0.0515565	5.1562	0.109798	0.913451	0.993544	-5.8765
RPS10P7	-0.116583	2.54021	-0.109797	0.913451	0.993544	-5.06653
ARID5B	0.0244475	6.75672	0.10965	0.913567	0.993544	-6.38376
DRG1	0.0637472	4.33039	0.109622	0.913589	0.993544	-5.36529
WFDC1	-0.151751	0.697477	-0.109512	0.913675	0.993544	-4.97748
CYP27A1	-0.107526	3.39482	-0.109416	0.91375	0.993544	-5.15721
TBRG1	0.124349	2.98767	0.10931	0.913834	0.993544	-5.19521
ARFGAP3	0.0457664	4.69478	0.109094	0.914003	0.993544	-5.57362
MED16	0.0475502	4.88709	0.10907	0.914022	0.993544	-5.68892
APCDD1	-0.0943185	2.85326	-0.109043	0.914043	0.993544	-5.21018
CREB3L2	-0.0370362	5.03896	-0.109042	0.914044	0.993544	-5.91375
LINC02027	0.103567	3.00195	0.108819	0.914219	0.993544	-5.13211
NELFA	0.0332538	5.74789	0.108656	0.914347	0.993544	-6.11848
KCNF1	-0.0631931	4.59597	-0.108612	0.914382	0.993544	-5.34063
DDOST	0.0724581	3.45006	0.108322	0.914609	0.993544	-5.17507
DNAJA3	-0.0627867	4.45854	-0.108279	0.914643	0.993544	-5.47928
TRDN	0.0991945	3.56663	0.108195	0.914709	0.993544	-5.34905
TENT2	-0.0398688	5.90267	-0.108171	0.914728	0.993544	-5.99556
UIMC1	0.0230709	6.28881	0.108148	0.914746	0.993544	-6.22909
ARL14EP	-0.143123	2.67131	-0.108142	0.914751	0.993544	-5.08151
CAT	-0.164168	0.553929	-0.108058	0.914817	0.993544	-4.98599
STAT5A	-0.15869	1.46962	-0.107872	0.914963	0.993544	-4.94476
ZNF225	0.156616	1.48772	0.107739	0.915067	0.993544	-5.00664
CASC8	0.139792	1.93469	0.107682	0.915112	0.993544	-5.01455
PSMG2	0.0882779	3.60096	0.10744	0.915301	0.993544	-5.31861
RPS26	-0.139948	2.07807	-0.107438	0.915304	0.993544	-4.9452
ZNF232	-0.15086	2.1609	-0.107089	0.915577	0.993544	-4.94674
PSMG4	-0.0315927	5.53637	-0.107016	0.915635	0.993544	-5.89033
RTN1	0.0149388	8.66875	0.107016	0.915635	0.993544	-6.83051
CACNB4	0.0252228	6.76031	0.106961	0.915678	0.993544	-6.36893
RPL29	0.168009	0.710454	0.106676	0.915902	0.993544	-4.90118
HTR4	-0.0241761	6.28182	-0.106672	0.915905	0.993544	-6.26809
LINC01562	-0.150003	2.10495	-0.106232	0.916251	0.993544	-4.95702
PKD2L2	0.0997983	2.52198	0.106229	0.916253	0.993544	-5.19482
CAPN13	-0.10564	3.49461	-0.106178	0.916293	0.993544	-5.35013
SLC44A3	0.107722	3.06658	0.106049	0.916394	0.993544	-5.05589
PDHX	-0.0383408	5.84906	-0.105986	0.916444	0.993544	-6.12467
UBE2L6	0.0859816	3.71355	0.105899	0.916512	0.993544	-5.17633
LINC00299	-0.0431479	5.82878	-0.105842	0.916557	0.993544	-6.11744
AHI1-DT	-0.0409812	5.58562	-0.105447	0.916866	0.993544	-6.13422
XPNPEP1	-0.0445818	5.15907	-0.105245	0.917025	0.993544	-5.88469
FRMPD2	0.125361	2.26997	0.10522	0.917045	0.993544	-5.19631
CACNA1D	-0.0107944	9.74541	-0.105114	0.917128	0.993544	-7.07137
SNRPC	-0.110254	2.17712	-0.105005	0.917214	0.993544	-5.02298
ZNF528	-0.0356262	5.59155	-0.104865	0.917324	0.993544	-5.86946
SPATA18	-0.159408	0.806046	-0.104758	0.917408	0.993544	-4.97508
DGLUCY	-0.031608	6.13983	-0.104659	0.917486	0.993544	-6.20904
AKNAD1	-0.140247	1.52843	-0.104638	0.917503	0.993544	-5.01823
AP5B1	-0.117661	3.41138	-0.104579	0.917548	0.993544	-5.35967
XRN2	-0.0291955	5.78361	-0.104541	0.917579	0.993544	-6.12024
PUM1	-0.020957	7.16784	-0.10451	0.917603	0.993544	-6.46674
ARMC7	0.11543	2.94713	0.104482	0.917624	0.993544	-5.02519
RNF216P1	0.120966	3.46477	0.104297	0.91777	0.993544	-5.36243
SILC1	-0.0271812	6.91048	-0.103967	0.918029	0.993544	-6.41197
CCDC180	0.108337	3.33585	0.103933	0.918056	0.993544	-5.10994
UQCRFS1	0.106	3.16747	0.103597	0.91832	0.993544	-5.11338
RAPGEF4-AS1	0.0741544	4.03139	0.103591	0.918324	0.993544	-5.63864
LINC01128	0.0271055	5.64113	0.103492	0.918402	0.993544	-5.98813
CCM2	0.0944485	4.40102	0.103382	0.918488	0.993544	-5.74004
CENPV	-0.146979	2.20071	-0.103355	0.91851	0.993544	-4.93942
ZNF487	-0.0557756	4.10627	-0.103176	0.91865	0.993544	-5.35328
TTC3P1	-0.0806447	3.89851	-0.103087	0.91872	0.993544	-5.24783
SDHC	-0.0319147	5.52639	-0.103082	0.918724	0.993544	-5.91429
TCTN3	-0.0901571	2.58356	-0.103045	0.918754	0.993544	-5.1471
CCDC112	-0.0548399	4.21345	-0.102841	0.918914	0.993544	-5.33982
KANSL3	-0.0284256	5.9818	-0.102728	0.919003	0.993544	-6.09646
SH3PXD2B	0.0277761	5.79745	0.102653	0.919062	0.993544	-6.13774
SCIN	0.108852	1.49465	0.102626	0.919082	0.993544	-5.05978
LINC01115	-0.0783785	3.18695	-0.102498	0.919183	0.993544	-5.13302
SGTA	0.050292	4.73016	0.102465	0.919209	0.993544	-5.6366
SNTG1	-0.0108249	10.6398	-0.102329	0.919316	0.993544	-7.30032
SFT2D1	-0.100108	3.56865	-0.102323	0.919321	0.993544	-5.17216
DSEL	0.114988	3.60325	0.102299	0.919339	0.993544	-5.41683
ERP29	-0.0933208	3.68481	-0.102206	0.919413	0.993544	-5.33885
PDZK1	-0.110836	2.11188	-0.102182	0.919432	0.993544	-5.06486
PSKH1	-0.0726056	4.2641	-0.101991	0.919582	0.993544	-5.58324
SLCO2A1	-0.0448328	4.8466	-0.101831	0.919707	0.993544	-5.63038
OAZ1	-0.0667538	4.29391	-0.10169	0.919818	0.993544	-5.56635
NEPRO	-0.0822894	3.77705	-0.101689	0.919819	0.993544	-5.0427
DNAJB1	-0.0748761	3.95971	-0.101582	0.919903	0.993544	-5.17959
ZNF469	0.028989	6.39114	0.10154	0.919936	0.993544	-6.20447
TTC12	-0.0946171	3.67841	-0.101484	0.91998	0.993544	-5.40119
TRIM25	0.0526524	4.46886	0.101474	0.919987	0.993544	-5.67134
EFNB2	-0.116653	3.11637	-0.101431	0.920022	0.993544	-5.21954
DHRS4-AS1	-0.140565	1.2791	-0.101392	0.920052	0.993544	-5.04269
C1orf131	0.160862	1.70436	0.101204	0.9202	0.993544	-4.99365
TTLL12	0.0873714	3.50958	0.101082	0.920296	0.993544	-5.37526
PYGO1	0.104162	3.87531	0.101032	0.920335	0.993544	-5.46947
RUSC1	0.0383525	5.26793	0.101016	0.920348	0.993544	-5.86026
ECPAS	0.020437	7.1627	0.100987	0.92037	0.993544	-6.44195
PRDM10	-0.0323924	5.33136	-0.100927	0.920418	0.993544	-5.94736
WBP2	0.0258045	6.34752	0.100879	0.920455	0.993544	-6.16623
PCSK7	-0.0510742	4.65908	-0.100684	0.920609	0.993544	-5.67843
MPP4	0.158549	1.02291	0.100587	0.920685	0.993544	-4.99852
CFAP54	0.0558056	5.02896	0.100544	0.920719	0.993544	-6.10952
RBM26	-0.019302	7.15493	-0.100515	0.920741	0.993544	-6.43547
DNAJC7	0.0384403	5.09378	0.100461	0.920784	0.993544	-5.84888
ENTPD1	-0.0978579	2.82328	-0.10042	0.920816	0.993544	-5.07664
UPF2	0.0232736	5.92938	0.100235	0.920962	0.993544	-6.15151
FAM91A1	0.0509093	4.17568	0.100087	0.921078	0.993544	-5.45084
C3	0.132976	2.59566	0.100086	0.921078	0.993544	-5.1371
SFI1	0.0289166	5.88189	0.100085	0.921079	0.993544	-6.11903
PCSK2	-0.0136688	9.09144	-0.100037	0.921116	0.993544	-6.88054
LMLN	0.101715	3.45011	0.10003	0.921122	0.993544	-5.48315
VPS72	-0.0697569	3.75927	-0.0999632	0.921175	0.993544	-5.26377
CRYZL1	0.115937	2.62999	0.0995642	0.921488	0.993544	-5.0485
CASC2	-0.0427847	5.10735	-0.0994425	0.921584	0.993544	-5.96084
CACFD1	-0.128829	2.51656	-0.0993292	0.921673	0.993544	-5.12254
SASH1	-0.0288713	6.17329	-0.0992248	0.921755	0.993544	-6.23048
SAXO2	0.109707	2.50639	0.0990626	0.921883	0.993544	-5.07383
C22orf46P	0.149796	1.1729	0.0988601	0.922042	0.993544	-5.01111
EXT1	-0.0161672	8.43241	-0.0987122	0.922158	0.993544	-6.73915
INPP5D	0.101484	3.52203	0.0985157	0.922312	0.993544	-5.43298
PNMA5	-0.140663	1.51015	-0.0983985	0.922404	0.993544	-4.943
PVT1	0.024396	6.44069	0.0983623	0.922433	0.993544	-6.31964
ORC2	0.0406632	5.07604	0.0982893	0.92249	0.993544	-5.83562
PRTG	0.0788818	4.67566	0.0982241	0.922542	0.993544	-5.73189
GPR137	0.123613	2.17671	0.0982144	0.922549	0.993544	-5.01942
PART1	0.136699	1.56743	0.0982087	0.922554	0.993544	-5.00856
BMAL1	-0.0299179	5.94805	-0.0981368	0.92261	0.993544	-6.18485
PPP1R3A	-0.0774038	3.22443	-0.0979917	0.922724	0.993544	-5.48401
GMPR2	0.106449	2.60308	0.0978994	0.922797	0.993544	-5.0765
PEMT	-0.0531953	5.09489	-0.0978387	0.922844	0.993544	-5.88278
SLC26A5	-0.121939	1.45342	-0.0978314	0.92285	0.993544	-5.03154
ANKRD26	-0.0210869	6.95989	-0.0978235	0.922856	0.993544	-6.44527
SCRG1	-0.132609	1.95395	-0.097572	0.923054	0.993544	-5.00538
ABCA7	-0.0901365	3.29176	-0.0975301	0.923087	0.993544	-5.266
ROCK1P1	0.0931137	2.93797	0.097496	0.923114	0.993544	-5.37786
RUNX1T1	0.01176	8.03259	0.0973277	0.923246	0.993544	-6.65207
CNDP1	0.101208	2.70215	0.0972319	0.923321	0.993544	-5.0876
TAGLN3	0.0341386	5.67713	0.0971712	0.923369	0.993544	-5.98402
TLK2P1	-0.0942979	2.98366	-0.0970964	0.923428	0.993544	-5.17026
COMMD5	-0.141015	2.19899	-0.0970539	0.923461	0.993544	-4.94658
GPRC6A	0.119062	0.567765	0.097025	0.923484	0.993544	-4.91242
ZIK1	-0.15344	1.04646	-0.0969005	0.923582	0.993544	-4.93809
LIN54	0.0385251	5.14991	0.0968946	0.923587	0.993544	-5.71487
RN7SL1	-0.0299659	8.45231	-0.0967829	0.923674	0.993544	-6.77628
ADI1	0.0978172	3.28673	0.096536	0.923868	0.993544	-5.17444
MAPRE1	0.0654349	3.40789	0.0964992	0.923897	0.993544	-5.19647
CDYL	0.0265825	6.37966	0.096358	0.924008	0.993544	-6.32989
TRAF3IP1	-0.0262048	6.0648	-0.0963388	0.924023	0.993544	-6.19491
TINCR	-0.148315	1.17017	-0.0961907	0.92414	0.993544	-4.96948
FAM186A	0.120365	2.02379	0.0961881	0.924142	0.993544	-5.04323
ZNFX1	-0.0333367	5.35042	-0.0960774	0.924229	0.993544	-5.93494
PRPSAP2	0.0362057	5.06395	0.0959801	0.924305	0.993544	-5.92118
ZNF511-PRAP1	-0.0800825	3.28674	-0.0959613	0.92432	0.993544	-5.06196
RIMOC1	-0.126335	2.21963	-0.0958237	0.924428	0.993544	-5.11482
TPGS2	0.0306054	5.63917	0.0957717	0.924469	0.993544	-6.02024
CYB5R4	-0.0279211	5.77419	-0.0956925	0.924532	0.993544	-6.02968
N4BP2L2-IT2	-0.120582	1.88301	-0.0956737	0.924546	0.993544	-5.04804
GBA2	-0.0339526	5.40014	-0.095618	0.92459	0.993544	-5.89268
TTC27	-0.0333675	5.29028	-0.0955994	0.924605	0.993544	-6.07636
BUB1B	0.148913	1.09479	0.0953905	0.924769	0.993544	-4.98267
KLHL6	-0.109579	1.11572	-0.0953433	0.924806	0.993544	-5.01144
NMNAT1	0.139116	1.11366	0.0952382	0.924889	0.993544	-4.96129
CACNA1I	-0.0325038	6.3955	-0.0950206	0.92506	0.993544	-6.26116
L1CAM	-0.0232236	6.9337	-0.0949987	0.925077	0.993544	-6.36461
SCAMP5	-0.0178916	7.73539	-0.0949568	0.92511	0.993544	-6.58326
LPP	0.0164369	8.10783	0.094857	0.925188	0.993544	-6.7261
KIF2A	0.0274179	5.79008	0.0944601	0.9255	0.993544	-6.06872
NHSL3	-0.0456544	4.54291	-0.094434	0.925521	0.993544	-5.54573
PRNP	-0.0178874	6.64719	-0.0943372	0.925597	0.993544	-6.31342
LMNA	-0.0432422	4.95084	-0.0942162	0.925692	0.993544	-5.70614
LINC00621	-0.106573	2.8348	-0.0941649	0.925733	0.993544	-5.18595
COG1	-0.0387613	5.11557	-0.0939953	0.925866	0.993544	-5.67878
ARRDC3	-0.0569949	3.69483	-0.0937478	0.92606	0.993544	-5.30604
POGZ	0.017077	6.93652	0.0936496	0.926138	0.993544	-6.40005
UQCC5	0.113307	1.61289	0.0935133	0.926245	0.993544	-4.94243
PHTF2	-0.029075	5.78792	-0.0934021	0.926332	0.993544	-6.14137
MROH2B	0.141593	0.301781	0.0932417	0.926458	0.993544	-4.99288
LINC02885	-0.0167834	8.0146	-0.0932379	0.926461	0.993544	-6.68995
ZNF304	0.0976739	2.50769	0.09321	0.926483	0.993544	-5.01774
COX18	-0.162189	1.18146	-0.0931561	0.926526	0.993544	-5.01015
DNAJC24	0.077175	3.36231	0.0928123	0.926796	0.993544	-5.48629
BCAS4	-0.0329132	5.28816	-0.0927738	0.926826	0.993544	-5.70886
WDR45B	-0.0821936	3.74116	-0.0927561	0.92684	0.993544	-5.21013
MEAK7	-0.0409811	4.70592	-0.0926789	0.926901	0.993544	-5.58508
CISD1	0.09493	3.03905	0.0925223	0.927024	0.993544	-5.17818
PTPRO	0.020351	7.14924	0.0923415	0.927166	0.993544	-6.47815
ZNF790	-0.102625	3.1959	-0.0923063	0.927194	0.993544	-5.23275
FAU	0.156853	0.666566	0.0922367	0.927249	0.993544	-4.9794
PKIA	0.0475432	4.65119	0.0921803	0.927293	0.993544	-5.65883
ZFP14	-0.0479931	4.47532	-0.0921573	0.927311	0.993544	-5.59324
IGF2BP3	-0.0337363	5.13382	-0.0920464	0.927398	0.993544	-5.98072
NPHP1	0.0667975	4.0003	0.091963	0.927464	0.993544	-5.74431
LY6G5C	0.124148	1.27846	0.0918014	0.927591	0.993544	-4.93078
MED27	-0.015746	6.98231	-0.0916882	0.92768	0.993544	-6.49048
HNRNPK	0.0248093	6.44362	0.0915568	0.927784	0.993544	-6.26441
WDR55	-0.123464	2.01761	-0.0913741	0.927927	0.993544	-5.0366
PLA2G5	0.109617	0.967592	0.091246	0.928028	0.993544	-5.04158
ZFP28	-0.0812955	3.50861	-0.0912396	0.928033	0.993544	-5.16932
LYRM1	0.0954259	2.69413	0.0908716	0.928322	0.993544	-5.14945
TESK1	0.0790672	3.22612	0.0907981	0.92838	0.993544	-5.07328
FAM131B	0.035805	5.49789	0.0907053	0.928453	0.993544	-5.8065
TMEM266	-0.0320914	5.93342	-0.0906177	0.928522	0.993544	-6.17397
SLC12A6	-0.0245611	6.0855	-0.09053	0.928591	0.993544	-6.16658
TBC1D25	-0.0925292	3.38566	-0.0905074	0.928609	0.993544	-5.11496
DHRSX	0.0259009	6.51058	0.0904332	0.928667	0.993544	-6.33966
KCNS3	-0.025982	5.78571	-0.0904256	0.928673	0.993544	-6.26424
GPM6A	0.0132095	8.44799	0.090191	0.928858	0.993544	-6.77065
BTF3	-0.101399	2.28304	-0.0901731	0.928872	0.993544	-5.03258
SMARCE1	0.152807	1.56569	0.0898928	0.929092	0.993544	-5.03402
IFT56	0.0740135	3.68655	0.0898537	0.929123	0.993544	-5.24343
LINC00882	0.0169385	8.40565	0.0898003	0.929165	0.993544	-6.76969
GAL3ST3	0.126583	0.673015	0.0896757	0.929263	0.993544	-4.95391
ZNF561	-0.139876	1.41036	-0.0894838	0.929414	0.993544	-4.93386
PPP1R42	0.134149	2.18402	0.0893702	0.929503	0.993544	-5.08616
MYH11	0.0833199	2.70465	0.089336	0.92953	0.993544	-5.31988
ADGRL3	-0.0088797	9.54084	-0.0891662	0.929664	0.993544	-7.0289
RNF130	-0.0134263	7.70955	-0.0891336	0.929689	0.993544	-6.61198
GPATCH2L	-0.0250934	6.36985	-0.0890171	0.929781	0.993544	-6.27223
FAM76A	0.0628344	3.53567	0.0889875	0.929804	0.993544	-5.27154
CNGB3	0.0952172	3.17768	0.0889474	0.929836	0.993544	-5.43366
RMDN3	-0.053909	4.44409	-0.0888633	0.929902	0.993544	-5.60855
EIF3G	-0.0982558	2.98208	-0.0886748	0.93005	0.993544	-5.02355
KCNQ4	0.0407732	5.03999	0.0885385	0.930158	0.993544	-5.77577
RLIM	-0.0280807	5.40084	-0.0885273	0.930166	0.993544	-5.93899
MROH8	-0.0523602	4.13191	-0.0884637	0.930216	0.993544	-5.57598
CAPN10	0.0970971	3.28346	0.0883873	0.930277	0.993544	-5.30001
ZNF92	0.148337	0.791983	0.0882754	0.930365	0.993544	-4.99894
SLC6A2	-0.067	3.25573	-0.0881342	0.930476	0.993544	-5.31013
PCGF6	0.0830756	3.06646	0.0879108	0.930651	0.993544	-5.21932
ESYT3	0.0290535	5.50927	0.0878942	0.930665	0.993544	-5.88588
CEBPZOS	-0.110793	2.26579	-0.0877904	0.930746	0.993544	-5.0414
VDAC3	-0.0385308	4.57426	-0.0876545	0.930853	0.993544	-5.6191
GEMIN5	0.040501	4.88379	0.0875306	0.930951	0.993544	-5.63148
MPP1	0.0453239	3.8673	0.0874925	0.930981	0.993544	-5.37679
CDKN1B	-0.0847418	3.34861	-0.0874397	0.931022	0.993544	-5.30444
HK1	-0.0171402	7.2793	-0.0873945	0.931058	0.993544	-6.49273
SETD2	0.0171402	7.34159	0.0873416	0.931099	0.993544	-6.49138
LINC01234	-0.0622477	4.28571	-0.0873219	0.931115	0.993544	-5.77664
GSTM2	0.0708015	3.66152	0.0869106	0.931438	0.993544	-5.21429
WDR87	0.132147	1.63555	0.0868186	0.931511	0.993544	-4.9979
DENND5A	-0.0182463	6.5537	-0.0865218	0.931744	0.993544	-6.33982
CEP68	0.0261432	5.37785	0.0864232	0.931822	0.993544	-5.92583
LYSMD4	0.0702435	3.7748	0.0864134	0.93183	0.993544	-5.47883
RIN3	0.0721431	4.51575	0.0862875	0.931929	0.993544	-5.7797
ZNF350	0.106489	2.79428	0.0862771	0.931937	0.993544	-4.96867
PGK1	0.0304634	5.00355	0.0862438	0.931963	0.993544	-5.90144
LGR5	0.044284	4.32223	0.0862343	0.93197	0.993544	-5.63403
ST8SIA6	-0.0799461	3.138	-0.0862156	0.931985	0.993544	-5.32308
SNX18	-0.061706	3.91905	-0.0861901	0.932005	0.993544	-5.32397
UGP2	-0.0373585	5.20378	-0.0861851	0.932009	0.993544	-5.79987
KHSRP	0.0236559	5.83431	0.0861708	0.932021	0.993544	-6.06311
ESD	0.108098	2.29744	0.0861582	0.93203	0.993544	-5.086
ANKRD46	-0.0309535	5.37978	-0.0860455	0.932119	0.993544	-5.8877
CHERP	0.0559534	4.72105	0.0858862	0.932244	0.993544	-5.63797
ACAD10	-0.047714	4.46285	-0.0858807	0.932249	0.993544	-5.68323
ARHGAP27P1-BPTFP1-KPNA2P3	0.0366043	5.61944	0.0858194	0.932297	0.993544	-5.94214
LINC02715	-0.0914022	1.394	-0.0857964	0.932315	0.993544	-5.06711
SKINT1L	-0.0999703	1.66731	-0.0856965	0.932394	0.993544	-5.11511
KCTD18	0.11579	2.01469	0.085638	0.93244	0.993544	-5.04631
WDR13	0.0439646	4.75157	0.0855981	0.932471	0.993544	-5.69604
PIH1D1	-0.116399	2.33694	-0.0854358	0.932599	0.993544	-4.99634
PECAM1	-0.106365	1.85622	-0.0853565	0.932661	0.993544	-5.07709
PRRT4	0.109637	2.92091	0.0851932	0.93279	0.993544	-5.23404
NUMBL	0.0251958	5.83779	0.0851816	0.932799	0.993544	-6.07799
FAM53C	0.0818309	3.28966	0.0851509	0.932823	0.993544	-5.22242
FURIN	0.0863764	3.4828	0.084943	0.932987	0.993544	-5.25112
ABCA12	0.064453	3.41818	0.0849041	0.933017	0.993544	-5.28526
MARF1	0.0269976	5.98947	0.0848278	0.933077	0.993544	-6.12907
LINC01411	-0.0280468	5.27363	-0.0847556	0.933134	0.993544	-5.99857
ST8SIA5-DT	0.0211979	6.04559	0.084643	0.933223	0.993544	-6.1465
GOLT1B	-0.0481792	3.88593	-0.0846302	0.933233	0.993544	-5.33135
THBS1	-0.0730328	3.47846	-0.0843926	0.93342	0.993544	-5.12371
EPCAM	-0.115689	-0.0791341	-0.0841313	0.933625	0.993544	-4.9148
DRAIC	-0.0561972	5.66186	-0.0840191	0.933714	0.993544	-6.22309
ARNT2-DT	0.0435458	4.18396	0.0837949	0.93389	0.993544	-5.457
LINC01226	-0.122774	0.786699	-0.083624	0.934025	0.993544	-4.99038
ADAMTS16	-0.0461581	4.85306	-0.0835098	0.934115	0.993544	-5.86727
RTRAF	0.108948	2.54927	0.083425	0.934181	0.993544	-5.11875
UGCG	0.0482242	4.47977	0.0832307	0.934334	0.993544	-5.61639
NAALAD2	0.0246455	5.92412	0.0832282	0.934336	0.993544	-6.11044
RASSF8-AS1	-0.101178	1.90049	-0.083208	0.934352	0.993544	-5.09957
ARID4A	0.017996	5.88539	0.0830262	0.934495	0.993544	-6.10339
MRPL45	-0.0594773	3.44367	-0.0830057	0.934511	0.993544	-5.23995
NALF2	-0.127967	0.939037	-0.0829516	0.934554	0.993544	-4.9565
FBXO8	0.0845335	2.6733	0.0828234	0.934655	0.993544	-5.09164
DCAF8	0.094962	3.02509	0.0827437	0.934718	0.993544	-5.22386
PRIM2	0.0306323	5.65219	0.082726	0.934731	0.993544	-6.19253
MAGI2-AS3	-0.0356584	4.66457	-0.0826384	0.9348	0.993544	-5.67426
LY6E-DT	0.0336903	5.14557	0.0822903	0.935074	0.993544	-5.67298
FAM156A	-0.043597	4.41349	-0.08217	0.935169	0.993544	-5.55574
COTL1	0.035495	4.98504	0.0820627	0.935254	0.993544	-5.7553
BEX3	0.0328524	6.05572	0.0819274	0.93536	0.993544	-6.13546
ABHD6	0.0295371	5.52526	0.0818696	0.935406	0.993544	-5.96541
CSNK1G3	0.0258502	5.59288	0.0818208	0.935444	0.993544	-5.93675
QSER1	-0.0391185	5.52563	-0.0817991	0.935461	0.993544	-6.05317
KANK1	0.0141788	7.04337	0.0816213	0.935601	0.993544	-6.44318
CHL1-AS2	-0.137734	1.78837	-0.0816159	0.935605	0.993544	-5.11628
PRPF3	0.0366954	4.77332	0.0816144	0.935606	0.993544	-5.6527
PTAFR	0.114507	1.49366	0.0814662	0.935723	0.993544	-4.94759
UNC80	-0.0101514	8.52662	-0.0814392	0.935744	0.993544	-6.78242
ZNF415	0.0577233	3.80062	0.0813962	0.935778	0.993544	-5.23792
PPP2R5A	0.0986109	2.77458	0.0813472	0.935817	0.993544	-5.16416
ARVCF	-0.0362705	5.4492	-0.0812454	0.935897	0.993544	-5.87475
TRAF1	-0.109622	2.40737	-0.0812161	0.93592	0.993544	-5.07283
SHISAL2B	-0.122109	-0.0675488	-0.081182	0.935947	0.993544	-4.91686
CPM	-0.107073	1.87335	-0.0811541	0.935969	0.993544	-5.12444
IQSEC1	-0.0150249	8.93513	-0.0808836	0.936182	0.993544	-6.89156
PPIB	0.115541	2.45799	0.0808052	0.936244	0.993544	-5.00691
SNRPB2	0.10979	0.448001	0.0807286	0.936304	0.993544	-4.9434
SLC37A3	0.0336679	5.20479	0.0806529	0.936363	0.993544	-5.92371
RIDA	-0.137604	0.261194	-0.0806375	0.936375	0.993544	-4.9153
PLGRKT	-0.0314771	4.95055	-0.0804243	0.936543	0.993544	-5.79557
ALS2	0.0183216	6.27461	0.0803357	0.936613	0.993544	-6.23037
MEF2D	0.0181529	6.66653	0.0801384	0.936768	0.993544	-6.31236
CERT1	-0.0160674	6.35266	-0.0800822	0.936813	0.993544	-6.26464
SF3B2	-0.0196688	6.23565	-0.0799784	0.936894	0.993544	-6.19922
GDE1	-0.0861734	2.44243	-0.0799317	0.936931	0.993544	-5.18722
WASHC3	0.087649	3.51409	0.079883	0.936969	0.993544	-5.16111
TNN	0.071948	3.00822	0.0798718	0.936978	0.993544	-5.15556
UBE2G2	-0.0224791	5.90203	-0.079778	0.937052	0.993544	-6.10075
CDCA8	-0.130881	1.2329	-0.0796053	0.937188	0.993544	-4.96071
SIDT1	0.0204571	6.30886	0.0793423	0.937395	0.993544	-6.20814
TMEM202-AS1	0.0808959	3.32325	0.0792298	0.937484	0.993544	-5.12302
CHST2	0.0480301	4.43556	0.0792015	0.937506	0.993544	-5.47044
GLIS3	0.0183929	6.89711	0.0789767	0.937683	0.993544	-6.48043
PRR3	-0.0459724	3.72894	-0.0789061	0.937739	0.993544	-5.2236
DSC2	-0.0754127	2.43438	-0.0787379	0.937871	0.993544	-4.99305
ERCC1	-0.0363231	4.74671	-0.0787346	0.937874	0.993544	-5.60173
ELOVL7	-0.0400545	4.39084	-0.0787141	0.93789	0.993544	-5.57088
CSPP1	-0.0198492	6.06049	-0.0787096	0.937893	0.993544	-6.1778
LINC01618	0.0694846	3.50052	0.0786705	0.937924	0.993544	-5.43588
PPIAP22	-0.104874	-1.47153	-0.0786613	0.937931	0.993544	-4.78276
MRPS25	-0.0270513	5.52377	-0.078547	0.938021	0.993544	-6.03044
HEG1	-0.0276827	5.52686	-0.0784715	0.938081	0.993544	-6.03977
ZNF354B	0.0572674	3.8375	0.0782996	0.938216	0.993544	-5.25181
DST	-0.00748087	9.77106	-0.0782953	0.93822	0.993544	-7.06244
MDH1B	0.101301	0.692196	0.0779109	0.938522	0.993544	-4.97425
TSR1	0.0508369	3.96867	0.0779014	0.93853	0.993544	-5.16779
NES	-0.110882	2.02406	-0.0778341	0.938583	0.993544	-4.96802
DENND6A	-0.0364088	4.84256	-0.0778106	0.938601	0.993544	-5.58396
SF3B4	0.0879112	2.55309	0.0777074	0.938682	0.993544	-5.00856
SLC4A8	0.0155726	7.48053	0.0776255	0.938747	0.993544	-6.54845
LINC02732	0.0844838	1.10706	0.0774506	0.938885	0.993544	-4.99219
SYP	-0.0163305	7.42648	-0.0773619	0.938955	0.993544	-6.52211
ADCY7	-0.0397616	4.54285	-0.0772181	0.939068	0.993544	-5.31916
TIMMDC1	-0.0539774	4.00139	-0.0772146	0.939071	0.993544	-5.36125
ZNF680	0.0645689	4.09744	0.0771932	0.939087	0.993544	-5.60065
UQCC1	-0.0199768	6.07351	-0.0771593	0.939114	0.993544	-6.25545
KCNJ6	-0.0206144	7.54317	-0.0771577	0.939115	0.993544	-6.60148
ANKRD20A3P	0.0667188	2.73251	0.0771486	0.939122	0.993544	-5.0884
FBXL14	-0.085891	2.50406	-0.0771137	0.93915	0.993544	-5.06737
TBC1D19	0.024234	5.99652	0.0771004	0.93916	0.993544	-6.22425
PIAS4	0.0398966	4.72003	0.0770055	0.939235	0.993544	-5.62434
IMP4	0.122062	0.930414	0.0768772	0.939336	0.993544	-4.93997
HSD3BP4	-0.0994388	2.29968	-0.0767546	0.939433	0.993544	-5.01393
HDAC11	-0.0866126	3.57996	-0.0766723	0.939498	0.993544	-5.35943
C6orf58	-0.0966847	1.01917	-0.0766668	0.939502	0.993544	-4.99394
AMPD3	-0.0226445	5.6524	-0.0764035	0.939709	0.993544	-6.09948
KIF11	0.101078	1.55757	0.0764028	0.93971	0.993544	-5.01738
MTATP6P1	0.0212751	7.17733	0.0763915	0.939719	0.993544	-6.44617
HDAC7	-0.0333463	5.85788	-0.0759634	0.940056	0.993672	-6.03309
CRMP1	-0.0151513	7.21116	-0.07592	0.94009	0.993672	-6.50688
ULK1	0.0320413	5.63436	0.075862	0.940136	0.993672	-5.89995
WASF1	0.0162614	6.25431	0.075855	0.940141	0.993672	-6.17198
PIBF1	0.0194545	6.43958	0.0756967	0.940266	0.993724	-6.29614
PPP1R8	0.1235	0.943087	0.0755881	0.940351	0.993734	-4.98165
ATL2	-0.0198156	5.81931	-0.0754546	0.940457	0.993765	-6.03646
BMAL2-AS1	-0.127793	-0.348452	-0.0753573	0.940533	0.993767	-4.94317
CYB561D1	0.0959932	2.67487	0.0751393	0.940705	0.993814	-5.03597
EPHA5	0.0152193	7.30105	0.075109	0.940729	0.993814	-6.51247
SSBP3	-0.0152891	7.1738	-0.0750043	0.940811	0.993821	-6.45296
C1orf87	0.0740272	2.29923	0.0743605	0.941318	0.994084	-5.247
FLT3	0.102709	1.899	0.0743456	0.94133	0.994084	-5.14062
SNHG29	-0.116868	0.357815	-0.0743278	0.941344	0.994084	-4.98452
STAT4	-0.0428255	4.69847	-0.0742733	0.941387	0.994084	-5.75587
INF2	0.0868456	2.72493	0.0742091	0.941438	0.994084	-5.2669
RASA4B	-0.111729	0.953362	-0.0739945	0.941607	0.994182	-4.89929
HOOK3	-0.0139184	7.10399	-0.0736446	0.941882	0.994317	-6.45498
CNP	0.0297627	4.83503	0.0736414	0.941885	0.994317	-5.58309
PALS1	-0.0380838	4.36437	-0.0734766	0.942014	0.994323	-5.57505
LINC01667	0.101123	0.548198	0.0733519	0.942113	0.994323	-5.00466
DCTN5	0.0231934	5.67912	0.0733462	0.942117	0.994323	-5.94653
DNAH6	0.0250935	5.84083	0.0730705	0.942334	0.994362	-6.26514
PPFIBP2	-0.0592543	4.42344	-0.0730564	0.942346	0.994362	-5.83818
LINC02669	0.0673791	2.94485	0.0729279	0.942447	0.994362	-5.34681
VAV2	-0.0198142	7.7159	-0.0729158	0.942456	0.994362	-6.58119
BIRC6	0.0123366	7.74344	0.0725378	0.942754	0.994596	-6.61118
ZBTB11	0.0400954	4.27387	0.0720791	0.943115	0.99475	-5.36638
LRRC42	0.0961965	1.69255	0.0720474	0.94314	0.99475	-4.96387
DEF8	0.0220127	5.84897	0.0720007	0.943177	0.99475	-5.99081
INPP4B	-0.0093792	9.06885	-0.0716659	0.943441	0.99475	-6.91405
MARCHF3	-0.0223866	6.03675	-0.0716161	0.94348	0.99475	-6.19091
MS4A4A	-0.0710057	2.60932	-0.0714683	0.943597	0.99475	-5.26383
VSTM2L	0.0249978	5.86026	0.071323	0.943711	0.99475	-6.0908
PAG1	0.0180772	5.87889	0.0711445	0.943852	0.99475	-6.07767
ZNF384	0.0549428	3.59079	0.0711331	0.943861	0.99475	-5.19145
BBIP1	-0.0385477	4.32153	-0.0710631	0.943916	0.99475	-5.43628
TRIM9	-0.0103047	8.46396	-0.0710349	0.943938	0.99475	-6.78228
MTREX	0.0222688	5.62615	0.0709068	0.944039	0.99475	-6.11412
MSANTD3	-0.0873111	2.60935	-0.070744	0.944167	0.99475	-5.12758
SNCB	-0.0202171	6.30174	-0.0705862	0.944291	0.99475	-6.16504
ZRSR2	0.0250732	5.27495	0.0705562	0.944315	0.99475	-5.73649
FAM227B	0.0550276	3.91941	0.0704387	0.944408	0.99475	-5.64706
TEX2	0.0259597	6.41836	0.0703687	0.944463	0.99475	-6.31063
BRMS1L	-0.0381108	4.4001	-0.0703092	0.94451	0.99475	-5.59336
GRK3	0.0110638	7.95266	0.0702501	0.944556	0.99475	-6.65163
ENTREP1	0.0892766	3.05845	0.070221	0.944579	0.99475	-5.13209
ZSWIM1	0.11218	-0.119051	0.0701519	0.944634	0.99475	-4.90824
TFG	-0.0339515	5.07499	-0.0701321	0.944649	0.99475	-5.67219
TTLL5	-0.0147531	6.5925	-0.070119	0.94466	0.99475	-6.40297
SC5D	-0.0384837	4.47195	-0.0700498	0.944714	0.99475	-5.56786
GPR68	0.10674	0.779469	0.0698179	0.944897	0.994824	-4.98655
SLC16A1-AS1	-0.0359877	4.27329	-0.069769	0.944935	0.994824	-5.43861
ASAH2	-0.0946773	1.47289	-0.0694122	0.945216	0.99504	-5.109
MFSD9	-0.0666027	2.96405	-0.0689527	0.945579	0.995342	-5.1834
SKAP2	0.0175197	6.30571	0.068736	0.945749	0.99537	-6.32578
CDH23	0.0357643	5.03423	0.0686362	0.945828	0.99537	-5.98194
PKD1P3	-0.0351562	4.71681	-0.0686309	0.945832	0.99537	-5.47077
DGKD	-0.01462	7.38261	-0.0683346	0.946066	0.995536	-6.52187
TMEM11-DT	0.0901461	1.95502	0.0680468	0.946292	0.995613	-4.99011
NCOA6	-0.0165733	6.155	-0.0678486	0.946449	0.995613	-6.21285
ELOB	0.0969182	1.33419	0.0678174	0.946473	0.995613	-5.00775
MBD5	0.00861885	8.54304	0.0677798	0.946503	0.995613	-6.79967
KCNB1	-0.0106242	8.13411	-0.067637	0.946615	0.995613	-6.68138
HLA-B	0.0792665	2.55847	0.0674981	0.946725	0.995613	-5.10993
AMOTL2	0.0351023	3.99649	0.0674955	0.946727	0.995613	-5.37338
PAICS	0.0559246	3.63927	0.0674036	0.946799	0.995613	-5.34445
STK36	-0.0277561	5.22456	-0.0673776	0.94682	0.995613	-5.79177
MOGAT1	-0.104577	-0.439838	-0.0672331	0.946934	0.995653	-4.95313
EXPH5	0.0627979	3.31233	0.0671018	0.947037	0.995673	-5.43694
EMID1	-0.024653	5.72287	-0.0668001	0.947275	0.995673	-5.9427
RIMS2	0.00979559	9.45225	0.0667671	0.947301	0.995673	-7.00055
ZNF608	-0.0130158	7.98358	-0.0667663	0.947301	0.995673	-6.62837
SMU1	0.0246071	4.91806	0.0667298	0.94733	0.995673	-5.69372
THOC1	-0.0210496	5.61294	-0.066572	0.947455	0.995674	-6.01238
AHCYL1	-0.0201127	5.40606	-0.0665365	0.947483	0.995674	-6.00276
PCDH17	-0.0177335	6.56575	-0.066176	0.947767	0.995818	-6.22354
FBXO15	0.055926	3.48744	0.0657649	0.948091	0.995818	-5.23379
SPATA20	0.063422	2.90431	0.0656956	0.948145	0.995818	-5.17146
ZNF257	-0.111333	0.662075	-0.0655825	0.948234	0.995818	-4.98485
PUS10	0.0369302	3.91185	0.0654298	0.948355	0.995818	-5.49279
KLF2-DT	0.0842279	2.33207	0.0652301	0.948512	0.995818	-5.00415
PWWP2B	-0.0821452	2.08731	-0.0651834	0.948549	0.995818	-5.05961
TWSG1	0.0299244	4.87388	0.0650771	0.948633	0.995818	-5.70743
LPAL2	0.0430744	4.0375	0.0649892	0.948702	0.995818	-5.52235
JADE2	-0.0150271	6.78607	-0.0648721	0.948794	0.995818	-6.3252
FAHD2B	-0.0804615	2.40366	-0.0647283	0.948908	0.995818	-5.0766
HIBADH	-0.0259064	5.44233	-0.0646886	0.948939	0.995818	-5.96689
TPH1	-0.0981296	1.02792	-0.0645599	0.94904	0.995818	-4.92706
RAP2B	0.0897318	2.23871	0.0645536	0.949045	0.995818	-5.02955
ZMYM2	0.0133562	6.74111	0.0644265	0.949146	0.995818	-6.35654
B3GAT1-DT	-0.0132662	7.02855	-0.0643418	0.949212	0.995818	-6.40833
SYNDIG1	-0.010842	7.39099	-0.0643346	0.949218	0.995818	-6.52608
TNRC6A	-0.00816341	9.15825	-0.0642946	0.94925	0.995818	-6.90985
CDK9	0.0235934	5.30587	0.0642676	0.949271	0.995818	-5.76112
PITPNM2	-0.0103713	7.30496	-0.0642235	0.949306	0.995818	-6.47026
REL	0.0651844	2.93828	0.0641778	0.949342	0.995818	-5.24405
UBE2S	0.0687841	3.06982	0.0640185	0.949467	0.995818	-5.00372
RASSF3	0.035755	4.26181	0.0639024	0.949559	0.995818	-5.50478
MAN2C1	0.02946	5.47684	0.0638755	0.94958	0.995818	-5.91484
CASC6	0.0349757	4.92785	0.0638594	0.949593	0.995818	-5.76797
AHNAK2	-0.0225166	5.802	-0.0636183	0.949783	0.995818	-6.06384
NRIP3-DT	-0.0327766	4.53577	-0.0635897	0.949805	0.995818	-5.38761
ASRGL1	0.0315462	4.36278	0.0633349	0.950006	0.995818	-5.66432
STK19	0.0529967	3.40845	0.0633286	0.950011	0.995818	-5.03015
NOL10	0.0166717	5.95637	0.0632495	0.950073	0.995818	-6.10979
LINC00963	-0.0784082	2.74918	-0.0632429	0.950079	0.995818	-5.04943
INTS2	-0.0507651	3.65045	-0.0631127	0.950181	0.995818	-5.48531
CERS6	-0.0114804	8.06865	-0.0630524	0.950229	0.995818	-6.70775
TLCD3A	-0.0731052	2.59227	-0.06288	0.950365	0.995818	-4.99729
COMMD1	0.0161626	6.06468	0.0628735	0.95037	0.995818	-6.1797
EMSY	0.0147345	6.05207	0.0627865	0.950438	0.995818	-6.1889
TMEM39A	-0.0583635	2.37838	-0.0627379	0.950477	0.995818	-5.21717
NDUFA3	-0.0630599	3.12246	-0.0626633	0.950535	0.995818	-5.11216
SLC49A4	-0.0226235	5.12371	-0.0626191	0.95057	0.995818	-5.88841
JAKMIP3	0.0114842	7.44276	0.0625224	0.950647	0.995818	-6.53574
CAMK2A	-0.00739394	8.83537	-0.0620762	0.950998	0.996001	-6.83704
RPLP1	0.065834	3.35589	0.0620284	0.951036	0.996001	-5.05728
NBEAL1	0.0203474	5.76095	0.0619217	0.95112	0.996001	-6.13905
NRG4	0.0536539	3.55505	0.0619098	0.951129	0.996001	-5.51589
AKAP7	-0.0180724	5.93463	-0.0618209	0.951199	0.996001	-6.13816
ISOC2	0.0701918	2.63435	0.0617044	0.951291	0.996018	-4.96124
PCDH12	-0.0675241	2.81669	-0.0613321	0.951585	0.996073	-5.16294
XYLB	-0.0189248	5.99096	-0.0613171	0.951597	0.996073	-6.11636
ZNF518B	0.0537902	4.11154	0.0612816	0.951625	0.996073	-5.44712
LINC02745	-0.0573367	2.59083	-0.0612417	0.951656	0.996073	-5.45609
FKBP8	-0.0113178	6.93298	-0.0611577	0.951722	0.996073	-6.37178
SEMA4G	0.0299868	4.60317	0.0609765	0.951865	0.996143	-5.39814
ACACA	0.00910285	8.19278	0.0607349	0.952056	0.996263	-6.71891
IREB2	0.0199599	5.28234	0.0606142	0.952151	0.996284	-6.01789
PPP1CB	-0.0159988	6.27194	-0.0603079	0.952392	0.996291	-6.14995
LINC00869	0.0186295	5.48375	0.0600612	0.952587	0.996291	-5.98452
FOXJ3	0.0133676	7.02947	0.0599146	0.952702	0.996291	-6.46323
KCNA2	-0.0144536	6.78767	-0.0599071	0.952708	0.996291	-6.31975
SSBP2	0.0125223	7.77163	0.0598618	0.952744	0.996291	-6.63437
ZNF136	-0.0474289	3.3597	-0.0597681	0.952818	0.996291	-5.08696
ABHD2	-0.00957273	7.77642	-0.0597474	0.952834	0.996291	-6.60598
PDZD4	0.0192045	6.20281	0.0596211	0.952934	0.996291	-6.22417
POLQ	-0.0375685	4.20381	-0.0595897	0.952959	0.996291	-5.42017
LHFPL2	0.0162814	5.92882	0.0595684	0.952975	0.996291	-6.21533
CLUAP1	0.0246178	4.92416	0.0595488	0.952991	0.996291	-5.64455
LINC01682	0.0742897	0.944945	0.0590595	0.953377	0.9963	-5.12124
FGFR1	0.0207756	5.55236	0.0590318	0.953398	0.9963	-6.00734
NPHP4	-0.0135381	6.50685	-0.0590254	0.953403	0.9963	-6.29294
DIAPH2	-0.0098026	7.21393	-0.0589779	0.953441	0.9963	-6.51202
DLX6-AS1	-0.00725965	9.76076	-0.0589533	0.95346	0.9963	-7.03481
RSRC2	-0.0318462	5.494	-0.0588531	0.953539	0.9963	-6.00057
SCML4	-0.0673078	2.24145	-0.0588293	0.953558	0.9963	-5.3107
EPS15L1	0.012958	7.49803	0.0586747	0.95368	0.9963	-6.55937
DNAJC9	-0.0717764	2.11872	-0.0585985	0.95374	0.9963	-4.96967
MOSPD2	-0.0425715	3.65417	-0.0585778	0.953756	0.9963	-5.21006
DEDD	-0.0870984	1.78855	-0.0582325	0.954029	0.996506	-4.98975
BTAF1	-0.0150861	6.06087	-0.0573895	0.954693	0.99681	-6.17027
SLC22A4	0.0405128	3.90095	0.0572756	0.954783	0.99681	-5.15064
CRIPT	0.0855275	1.32868	0.0572639	0.954792	0.99681	-5.04024
MPG	0.0788206	2.17254	0.0572549	0.9548	0.99681	-4.98156
OPCML	0.0050345	11.3928	0.0571866	0.954853	0.99681	-7.5103
FAM83B	0.08359	1.06261	0.0569762	0.955019	0.99681	-5.03443
TNS3	-0.022758	6.23029	-0.0569148	0.955068	0.99681	-6.31956
ZNF282	-0.0256078	4.71919	-0.0567192	0.955222	0.99681	-5.6594
ACBD3	0.0372115	4.30707	0.0566581	0.95527	0.99681	-5.49758
RUSC2	-0.012007	7.38811	-0.0564623	0.955425	0.99681	-6.47097
TRAPPC3	-0.0578022	2.95933	-0.056224	0.955612	0.99681	-5.19645
AFAP1L2	-0.0176044	5.87865	-0.0562063	0.955627	0.99681	-6.07837
ST8SIA1	0.0157087	5.9963	0.056192	0.955638	0.99681	-6.24254
RNF17	-0.0522241	3.16617	-0.0560977	0.955712	0.99681	-5.17487
GRK5	0.0133282	6.34385	0.0560758	0.955729	0.99681	-6.343
ZSCAN18	-0.0257833	4.79072	-0.0560062	0.955784	0.99681	-5.67053
HCK	0.0876866	0.468399	0.0559803	0.955805	0.99681	-4.94397
SS18L1	-0.0160885	5.74714	-0.0558068	0.955942	0.99681	-6.06939
LRRC41	0.0200203	5.31078	0.055681	0.956041	0.99681	-5.91591
RRAGD	-0.0246237	4.7235	-0.0556614	0.956056	0.99681	-5.76397
TAB2	0.0151825	6.15633	0.0555789	0.956121	0.99681	-6.23327
MNT	0.0313416	4.57162	0.0555336	0.956157	0.99681	-5.4932
SCYL1	-0.0283043	4.94667	-0.055405	0.956258	0.99681	-5.75741
ACOT13	-0.0586329	3.05515	-0.0553486	0.956303	0.99681	-5.22526
ZNF701	0.0718741	2.06098	0.0552241	0.956401	0.99681	-5.06481
GABRB3	0.00832214	8.63099	0.0551366	0.95647	0.99681	-6.82167
CFAP298	0.0833828	2.19138	0.0548355	0.956708	0.99681	-4.97435
TDP1	0.0175922	5.42826	0.0547656	0.956763	0.99681	-5.93055
QPCT	0.0712967	0.735453	0.0547627	0.956765	0.99681	-5.00887
CRB1	0.0214306	6.42496	0.0546253	0.956873	0.99681	-6.2756
FZD6	-0.0648773	2.18792	-0.0543803	0.957067	0.99681	-5.12933
NDRG1	0.0174278	5.5519	0.0543238	0.957111	0.99681	-5.9422
KRTAP5-AS1	0.0444747	3.63194	0.0540242	0.957347	0.99681	-5.40444
TEAD1	-0.0115498	7.06531	-0.0539782	0.957384	0.99681	-6.48522
BTN3A3	0.0572861	2.75597	0.0537156	0.957591	0.99681	-5.12891
GFAP	0.027613	5.11365	0.0536404	0.95765	0.99681	-5.80611
TMOD1	0.0155796	6.46695	0.0535865	0.957693	0.99681	-6.24233
CENPE	-0.0475601	2.84885	-0.0535547	0.957718	0.99681	-5.18483
CDC27	0.0173691	5.76377	0.0535372	0.957732	0.99681	-6.0944
GALNT2	-0.00881155	7.27472	-0.053517	0.957747	0.99681	-6.52903
PLCH2	-0.0204655	6.04698	-0.0534296	0.957816	0.99681	-6.09133
BRD3OS	-0.0499468	2.81527	-0.0533217	0.957902	0.99681	-5.11045
RAD52	-0.0281219	4.97175	-0.0532657	0.957946	0.99681	-5.79149
C1QTNF3-AMACR	-0.0158342	5.66236	-0.0531879	0.958007	0.99681	-6.01662
ZNF197	-0.0384504	3.26629	-0.053151	0.958036	0.99681	-5.15607
EXOC2	-0.0129114	6.90792	-0.0531249	0.958057	0.99681	-6.41822
CLSTN3	-0.00797486	7.9189	-0.0531241	0.958057	0.99681	-6.61917
SMC3	-0.0215331	4.69645	-0.0530609	0.958107	0.99681	-5.60585
HYDIN	-0.0147964	6.57245	-0.053031	0.958131	0.99681	-6.38361
DIP2C	0.00519254	9.36866	0.0525599	0.958502	0.99681	-6.99797
SPATC1L	-0.0770715	1.55783	-0.0524116	0.958619	0.99681	-5.01482
UBR2	0.010622	7.01515	0.0524059	0.958624	0.99681	-6.42084
JAG2	0.0297734	4.54312	0.0523343	0.95868	0.99681	-5.43434
RARG	0.0520517	2.44418	0.0521972	0.958788	0.99681	-5.0316
GLCCI1	0.0147332	5.76087	0.0519566	0.958978	0.99681	-6.06791
EMC2	-0.0316955	3.41969	-0.0519148	0.959011	0.99681	-5.32173
EXOC1	0.0230545	5.0561	0.051857	0.959057	0.99681	-5.7971
ADIPOR2	0.0215724	4.86233	0.0518428	0.959068	0.99681	-5.88111
MMP2	0.0571477	1.69142	0.0517779	0.959119	0.99681	-5.13968
GABARAPL2	0.0477215	3.15682	0.0517723	0.959124	0.99681	-5.1918
ZNF506	0.0306904	3.95751	0.0516332	0.959233	0.99681	-5.22199
RNF169	-0.016858	5.31574	-0.0515572	0.959293	0.99681	-5.98454
BICC1	0.011145	7.21873	0.0515231	0.95932	0.99681	-6.45838
SORD	0.0749321	0.274219	0.051509	0.959331	0.99681	-4.99308
RBM15B	-0.0747609	2.52522	-0.0514884	0.959348	0.99681	-5.14574
SMCHD1	-0.0162935	6.15023	-0.0510775	0.959672	0.99681	-6.12099
GASK1B	0.0652543	1.77824	0.0509754	0.959752	0.99681	-4.96637
CYP46A1	0.0129892	5.9684	0.05094	0.95978	0.99681	-6.04794
ETV3	-0.0611175	2.64577	-0.0508717	0.959834	0.99681	-5.09293
NCK1-DT	0.0588926	1.60021	0.0508653	0.959839	0.99681	-4.97616
BAG6	-0.0285192	4.71444	-0.0507361	0.959941	0.99681	-5.59374
ARFRP1	0.04458	3.93114	0.0507352	0.959942	0.99681	-5.27791
SRI	0.0523427	3.39503	0.0507001	0.959969	0.99681	-5.23752
PHF14	0.0106211	6.97068	0.0504022	0.960204	0.99681	-6.44739
CCDC61	-0.0281669	4.98113	-0.0503764	0.960225	0.99681	-5.58358
BAZ2A	-0.0120897	6.61672	-0.0500556	0.960478	0.99681	-6.27664
MACIR	-0.054036	3.46862	-0.0500241	0.960503	0.99681	-5.36455
HMGN1	-0.0201102	5.3799	-0.0498279	0.960657	0.99681	-5.67639
SMG6	-0.00837066	7.46007	-0.0498164	0.960667	0.99681	-6.52289
LINC01356	-0.0806942	1.33785	-0.0497706	0.960703	0.99681	-4.92996
SDHAF4	-0.0637362	1.40999	-0.0497399	0.960727	0.99681	-5.01546
ARPP19	0.0270041	4.85733	0.0495887	0.960846	0.99681	-5.66845
KCNE4	0.0328793	3.52318	0.0495499	0.960877	0.99681	-5.61525
GPR83	-0.0513504	2.2328	-0.0495181	0.960902	0.99681	-5.04647
CYGB	-0.0383658	3.84369	-0.0495117	0.960907	0.99681	-5.05021
M6PR	0.0649955	2.93074	0.0495032	0.960914	0.99681	-5.07807
BOC	-0.0410835	4.25818	-0.0493221	0.961057	0.99681	-5.50728
ZMAT3	-0.0156701	5.7674	-0.0492583	0.961107	0.99681	-6.09837
RNPS1	0.0130907	6.08004	0.048951	0.961349	0.99681	-6.14673
GADD45GIP1	0.0677672	2.63715	0.0488734	0.96141	0.99681	-5.01455
GULP1	-0.0233152	5.24791	-0.0488673	0.961415	0.99681	-5.98818
CYP2E1	-0.0242907	4.47903	-0.0488211	0.961452	0.99681	-5.52921
PPP1R3E	0.0323762	4.30717	0.0487856	0.96148	0.99681	-5.46742
DSCAML1	-0.0107831	9.12268	-0.0487545	0.961504	0.99681	-6.94452
LINC02698	0.0157333	5.83947	0.0487217	0.96153	0.99681	-6.10071
PKM	0.00932319	7.47389	0.0485039	0.961702	0.99681	-6.52974
ATP6V1G2	-0.0342438	4.07897	-0.0481955	0.961945	0.99681	-5.33154
LINC01561	-0.0714255	2.23423	-0.0479163	0.962166	0.99681	-4.94035
TMEM271	0.0760821	0.52829	0.0478813	0.962193	0.99681	-4.9222
EXOSC1	0.0688226	1.82748	0.047878	0.962196	0.99681	-5.037
PIK3CA	-0.0123402	5.99001	-0.0477731	0.962279	0.99681	-6.14517
LINC02327	0.0797244	0.476771	0.047738	0.962306	0.99681	-4.97523
FSTL4	-0.0109494	7.15972	-0.0477241	0.962317	0.99681	-6.48949
ZMIZ2	0.012638	6.64932	0.0475716	0.962438	0.99681	-6.31204
SNCA	-0.0209077	5.9646	-0.0474862	0.962505	0.99681	-6.21792
INSYN2A	0.0301066	4.01617	0.0474245	0.962554	0.99681	-5.30099
MXD4	0.0247127	5.41598	0.0472775	0.96267	0.99681	-5.82287
BRI3	-0.0209066	4.24202	-0.0472363	0.962702	0.99681	-5.48088
LINC02432	0.0598687	2.43158	0.0471924	0.962737	0.99681	-5.09443
NPTN-IT1	0.0736194	1.21804	0.0471654	0.962758	0.99681	-4.94531
ST7	-0.0113217	6.21532	-0.0468893	0.962976	0.99681	-6.2019
CNOT2	0.0119639	6.29559	0.0468461	0.96301	0.99681	-6.22089
SHC1	0.0464122	3.14208	0.0467418	0.963092	0.99681	-5.07744
LRPAP1	0.0146686	6.04587	0.0466827	0.963139	0.99681	-6.15396
AP1G2	-0.0521482	3.47669	-0.0465682	0.963229	0.99681	-5.44575
RPL38	-0.0537407	2.86683	-0.0465507	0.963243	0.99681	-5.34374
DDHD1	0.00906027	6.72838	0.0464753	0.963303	0.99681	-6.30559
ARMCX2	-0.0515361	3.09287	-0.0463713	0.963385	0.99681	-5.07904
YIPF6	-0.0431935	3.46834	-0.0462977	0.963443	0.99681	-5.33071
VIPAS39	0.0281225	3.6718	0.04616	0.963551	0.99681	-5.32434
NPSR1-AS1	-0.0369472	4.25304	-0.0461067	0.963593	0.99681	-5.8057
ARHGAP5	0.0101847	7.12974	0.0461064	0.963594	0.99681	-6.47619
SPRYD7	-0.047502	2.92782	-0.0460528	0.963636	0.99681	-5.0879
HEATR5B	0.0146489	6.02456	0.0458447	0.9638	0.996812	-6.16203
KCNK2	-0.013283	5.98861	-0.0458157	0.963823	0.996812	-6.22305
FKBP4	-0.0221016	5.0635	-0.0455869	0.964004	0.996812	-5.75976
TTLL6	0.0702694	1.69267	0.0455457	0.964036	0.996812	-4.9949
PLXNA2	-0.00974921	7.96182	-0.0453814	0.964166	0.996812	-6.66327
ANKRD11	0.00608644	8.33954	0.0453264	0.964209	0.996812	-6.73216
SLC20A2	-0.0105572	6.69174	-0.0451502	0.964348	0.996812	-6.35952
ZNF273	0.0128465	6.00213	0.0450476	0.964429	0.996812	-6.14471
ODAD4	0.0620389	1.98818	0.0450434	0.964432	0.996812	-5.04655
KICS2	0.0607737	1.76138	0.0450048	0.964463	0.996812	-5.04688
CNOT6	-0.0186847	5.70955	-0.0449942	0.964471	0.996812	-6.05296
TRNAU1AP	0.0379764	4.02522	0.044837	0.964595	0.996818	-5.3121
TMUB2	-0.0418036	2.28462	-0.0447028	0.964701	0.996818	-5.09609
YY1-DT	0.0578392	1.1785	0.0445804	0.964798	0.996818	-4.98862
CLUH	-0.0196639	5.08989	-0.0445206	0.964845	0.996818	-5.86232
FAHD2CP	-0.0399392	3.31798	-0.0441154	0.965165	0.996818	-5.08588
SLC6A1	-0.00639646	9.1306	-0.0439519	0.965294	0.996818	-6.89202
IGDCC4	0.0164449	5.15138	0.0438137	0.965403	0.996818	-5.78701
SERINC5	0.008195	6.58218	0.0437824	0.965427	0.996818	-6.29169
SPSB1	0.0418218	3.63292	0.0436403	0.96554	0.996818	-5.18186
NEMF	-0.0126224	5.99702	-0.0435736	0.965592	0.996818	-6.15843
SUMF1	0.00653331	7.81399	0.0435312	0.965626	0.996818	-6.66172
GMPS	-0.0133658	5.33992	-0.0435046	0.965647	0.996818	-5.95637
HLA-DPB2	-0.0506797	2.56955	-0.0433968	0.965732	0.996818	-5.27089
CA11	-0.0190407	4.86749	-0.0432727	0.96583	0.996818	-5.542
CTDP1	-0.018671	5.28112	-0.0430804	0.965981	0.996818	-5.90759
TBL2	-0.0637481	1.97675	-0.0430438	0.96601	0.996818	-4.95712
IFT25	0.0350492	3.60708	0.0428583	0.966157	0.996818	-5.20662
WDR12	0.0296802	3.66275	0.0428214	0.966186	0.996818	-5.45533
TOR1A	-0.06314	2.03949	-0.0428071	0.966197	0.996818	-5.07176
GK5	-0.0128641	5.83309	-0.0427629	0.966232	0.996818	-6.0569
DZIP1	-0.00793633	7.09412	-0.0427151	0.96627	0.996818	-6.45066
ADAM9	0.0230629	5.2293	0.042647	0.966323	0.996818	-5.88714
ICA1L	0.00924252	6.78181	0.0426279	0.966338	0.996818	-6.36484
LAMA2	0.0124665	6.26806	0.0425794	0.966377	0.996818	-6.29989
JARID2	-0.00724982	7.48965	-0.0425159	0.966427	0.996818	-6.58396
DNALI1	-0.0250406	4.39598	-0.042492	0.966446	0.996818	-5.27176
RAC1	-0.0159674	5.1895	-0.0422322	0.966651	0.996874	-5.91745
EEF1AKMT1	-0.0319308	3.8553	-0.0422306	0.966652	0.996874	-5.32654
MED10	0.0552836	1.95768	0.041748	0.967033	0.997058	-5.01693
PPM1K	0.0105285	6.00024	0.041679	0.967087	0.997058	-6.15462
IFNLR1	-0.0584872	2.1963	-0.0415106	0.96722	0.997058	-5.0237
SOCS5	0.0255184	3.65975	0.0412959	0.96739	0.997058	-5.22947
CHSY1	0.0137541	5.36104	0.0412521	0.967424	0.997058	-5.98808
FAM133A	-0.0553951	2.85986	-0.041148	0.967506	0.997058	-5.18189
CARM1	0.0246114	4.90527	0.0410893	0.967553	0.997058	-5.74601
SHTN1	-0.00785776	7.90363	-0.0410777	0.967562	0.997058	-6.64556
TMCC3	-0.0551729	1.95238	-0.0410134	0.967613	0.997058	-5.15189
PSMC2	-0.0561274	2.32011	-0.0410117	0.967614	0.997058	-5.08846
RNF215	-0.0290625	3.68771	-0.0409484	0.967664	0.997058	-5.23473
N4BP2L1	0.0133951	5.88677	0.0406813	0.967875	0.997124	-5.995
IFT74	-0.0247301	4.11099	-0.0406757	0.967879	0.997124	-5.62023
CDC123	0.0220878	4.29315	0.0401122	0.968324	0.997156	-5.55389
PRPF6	-0.0120336	6.09421	-0.040076	0.968352	0.997156	-6.15525
GALNT13	-0.00570323	8.91887	-0.0400593	0.968366	0.997156	-6.90014
BMS1P1	-0.0304272	3.75718	-0.0399977	0.968414	0.997156	-5.43503
STARD7-AS1	-0.0345855	3.0612	-0.0398868	0.968502	0.997156	-5.19575
MIR99AHG	-0.00562735	8.9344	-0.0398639	0.96852	0.997156	-6.88309
ORMDL1	-0.0487239	2.64574	-0.0398234	0.968552	0.997156	-4.99375
MAP3K9	0.00902587	6.79756	0.0397726	0.968592	0.997156	-6.36584
WASHC2C	-0.0101036	6.05273	-0.0395509	0.968767	0.997156	-6.05132
COPS5	-0.044534	2.32007	-0.0393544	0.968922	0.997156	-5.05847
ARMH4	-0.00985051	6.62366	-0.0393255	0.968945	0.997156	-6.35292
BLK	0.055272	1.51468	0.0392759	0.968984	0.997156	-5.04105
ADAMTSL4-AS1	-0.0441476	1.93971	-0.0392093	0.969036	0.997156	-4.96728
NLGN2	-0.00810135	6.90212	-0.0392023	0.969042	0.997156	-6.36882
FBXO21	-0.0117579	6.23946	-0.0391446	0.969088	0.997156	-6.23159
MAU2	-0.0103235	6.26112	-0.0390234	0.969183	0.997156	-6.1931
ROGDI	-0.0383394	3.55287	-0.0389695	0.969226	0.997156	-5.16486
LINC02603	-0.0433668	1.62546	-0.0387728	0.969381	0.997156	-5.10383
GABBR2	-0.00457133	9.52945	-0.0384144	0.969664	0.997156	-7.01458
TMED2	-0.0373192	3.52607	-0.0384117	0.969666	0.997156	-5.29786
AGPAT4	0.00681065	7.53743	0.0382206	0.969817	0.997156	-6.58011
SPC25	0.0634747	0.233283	0.0381104	0.969904	0.997156	-4.91206
SLC16A7	0.00842963	6.40576	0.0379826	0.970005	0.997156	-6.29424
C16orf95	0.0162221	5.44516	0.0379024	0.970068	0.997156	-6.02953
ASB6	-0.0536356	1.82974	-0.0377815	0.970163	0.997156	-5.07922
FRMD5	-0.00499255	8.83892	-0.037569	0.970331	0.997156	-6.88571
MLXIP	-0.0104051	6.03823	-0.0374566	0.97042	0.997156	-6.1418
CR1L	0.0360629	2.11437	0.0373193	0.970528	0.997156	-5.13769
ALOX5	-0.0361706	3.29296	-0.0372589	0.970576	0.997156	-5.20753
KAT6B	0.00646949	7.5873	0.0372072	0.970617	0.997156	-6.55331
NASP	0.0098131	6.28931	0.0369536	0.970817	0.997156	-6.20988
SLU7	0.0321473	3.70762	0.0367942	0.970943	0.997156	-5.35108
LHX6	-0.0503863	0.901116	-0.0365681	0.971121	0.997156	-4.92881
ADD3	0.00902768	6.23311	0.0362969	0.971335	0.997156	-6.23895
LRRK1	0.0141228	5.69888	0.0362213	0.971395	0.997156	-6.0871
INSYN1-AS1	-0.0577775	0.769681	-0.0362138	0.971401	0.997156	-4.97266
KBTBD2	-0.0202839	4.38132	-0.036135	0.971463	0.997156	-5.46507
TMEM260	-0.0113011	5.32737	-0.0360238	0.971551	0.997156	-5.95193
GPR180	0.0250181	4.10816	0.0358836	0.971662	0.997156	-5.26036
PPP2R3A	-0.0112585	6.26605	-0.0358775	0.971666	0.997156	-6.30955
WDR81	0.0445226	2.98888	0.0358261	0.971707	0.997156	-5.19343
PEF1	0.0459991	1.97489	0.0358043	0.971724	0.997156	-5.03339
ABCB10	-0.0157782	4.86647	-0.0357449	0.971771	0.997156	-5.7305
LCORL	-0.00748043	7.20035	-0.0357433	0.971772	0.997156	-6.48308
GPAT4	-0.0188392	4.49419	-0.035608	0.971879	0.997156	-5.64375
LINC01592	0.0258121	3.90402	0.0355705	0.971909	0.997156	-5.60604
FTL	-0.0159212	4.91163	-0.0354868	0.971975	0.997156	-5.60789
ZC2HC1A	-0.0216574	4.1021	-0.03516	0.972233	0.997156	-5.27691
RN7SKP203	-0.0448377	-1.0105	-0.0350697	0.972304	0.997156	-4.8073
ERV3-1	0.0561577	1.03919	0.0350219	0.972342	0.997156	-4.95517
ZFPM1	-0.0222979	4.85312	-0.035014	0.972348	0.997156	-5.81937
AASDH	0.0166931	4.2892	0.0350079	0.972353	0.997156	-5.57791
CHD6	-0.0051013	7.87728	-0.0349227	0.97242	0.997156	-6.64768
SUGCT	0.011705	6.58402	0.0349058	0.972433	0.997156	-6.43607
RRN3P1	-0.0406416	3.2009	-0.0348884	0.972447	0.997156	-5.26649
B3GALT1-AS1	-0.00867266	5.98092	-0.034845	0.972481	0.997156	-6.14526
SMPD3	-0.0111702	5.61293	-0.03464	0.972643	0.997156	-5.98641
ARSB	0.00876704	6.39762	0.0345608	0.972706	0.997156	-6.31628
PNMA8A	-0.00758825	6.3426	-0.0343734	0.972854	0.997156	-6.18748
BICD1	0.0044013	7.87438	0.0343132	0.972901	0.997156	-6.64991
LINC03122	0.0306524	3.97464	0.0342102	0.972983	0.997156	-5.3767
NOL9	-0.018494	4.44146	-0.0341346	0.973042	0.997156	-5.47144
SRRM4	-0.0043743	8.75146	-0.0340889	0.973078	0.997156	-6.82953
NKRF	0.0325665	3.25971	0.0340626	0.973099	0.997156	-5.20115
ARFGEF1	0.00631926	7.23641	0.0340393	0.973117	0.997156	-6.48699
PUS7L	0.015834	5.17213	0.0339683	0.973174	0.997156	-5.81749
FUNDC2	0.0237177	3.38943	0.0338867	0.973238	0.997156	-5.20637
SETD7	-0.0111668	5.32455	-0.0337039	0.973382	0.997156	-5.95288
PCNX4	-0.00872795	6.03259	-0.0336599	0.973417	0.997156	-6.11507
CAVIN2-AS1	0.0287759	3.80373	0.033659	0.973418	0.997156	-5.45962
CCNYL1	0.0173774	4.65359	0.0335744	0.973484	0.997156	-5.51801
CHRNE	0.04124	1.25715	0.0335233	0.973525	0.997156	-4.95308
ZCCHC14	-0.00651752	6.94646	-0.0334216	0.973605	0.997156	-6.41211
KLHL2P1	0.0447141	1.79821	0.033045	0.973902	0.997156	-4.96179
LARS2	0.00932467	5.87193	0.0330263	0.973917	0.997156	-6.147
FSTL3	0.0515018	1.23132	0.0329744	0.973958	0.997156	-4.95038
SGSM3	0.0460176	2.05379	0.0329233	0.973999	0.997156	-5.03607
CNOT3	-0.0116158	5.40295	-0.0327816	0.97411	0.997156	-5.74113
MIR31HG	0.0245606	4.079	0.0327026	0.974173	0.997156	-5.37905
PLEKHA1	0.00845691	6.01595	0.0326406	0.974222	0.997156	-6.13532
CHAF1B	-0.045073	1.64899	-0.0325916	0.97426	0.997156	-4.96437
ARHGAP18	0.00906318	5.69586	0.0322809	0.974506	0.997156	-6.09718
CYP4Z2P	0.0432478	1.38201	0.0321705	0.974593	0.997156	-4.97461
ADCY5	0.00479354	7.83278	0.0320807	0.974664	0.997156	-6.61318
TAX1BP1	-0.00974876	6.07902	-0.0320794	0.974665	0.997156	-6.1053
SPINK8	-0.0430843	2.04687	-0.0320473	0.97469	0.997156	-4.98549
CSNK2A2	0.0152949	4.44148	0.0319379	0.974776	0.997156	-5.47339
CPEB4	-0.00681132	7.12949	-0.0317258	0.974944	0.997156	-6.45767
M1AP	-0.0273871	2.75335	-0.0314005	0.975201	0.997156	-5.19336
PRIMA1	-0.0465325	2.18914	-0.0313574	0.975235	0.997156	-5.03039
CAMTA2	-0.0101372	6.05256	-0.0312593	0.975312	0.997156	-6.1061
ANO7	-0.0509716	0.529547	-0.031179	0.975376	0.997156	-4.97414
TMEM132B	0.00398422	10.1956	0.0311246	0.975419	0.997156	-7.15734
RAB21	0.0116892	5.13074	0.0310807	0.975453	0.997156	-5.86246
CMPK2	0.0350239	2.85286	0.0310771	0.975456	0.997156	-5.01525
USP1	0.0365946	2.887	0.0309973	0.975519	0.997156	-5.01129
TSC22D3	0.0210104	3.69504	0.03088	0.975612	0.997156	-5.26665
RAB18	-0.0193849	4.39713	-0.0307739	0.975695	0.997156	-5.67289
BMPR1B	-0.0202083	4.94718	-0.0303198	0.976054	0.997156	-6.07304
CHST3	-0.0281027	3.47126	-0.0299007	0.976385	0.997156	-5.34982
TTC17	0.00639221	7.17032	0.0298849	0.976397	0.997156	-6.45264
SNX31	-0.0380403	2.40582	-0.0297547	0.9765	0.997156	-5.1277
RAPGEF2	-0.00515796	7.81889	-0.0295807	0.976637	0.997156	-6.62302
PODN	-0.0256008	3.66722	-0.0295576	0.976656	0.997156	-5.13786
ARHGEF12	0.00458699	8.02354	0.0295176	0.976687	0.997156	-6.66644
CLCN7	0.0116106	5.47509	0.0293835	0.976793	0.997156	-5.93078
FANCD2	0.0392386	1.39966	0.0293641	0.976809	0.997156	-5.04779
TMEM18	-0.042803	2.09727	-0.0293144	0.976848	0.997156	-5.07366
SCAF8	0.00754645	6.6003	0.0292635	0.976888	0.997156	-6.3717
NBEAL2	0.0223142	3.81509	0.0292272	0.976917	0.997156	-5.42231
APOL2	0.0244877	3.81944	0.02921	0.97693	0.997156	-5.3084
LINC02901	-0.0291053	2.26088	-0.0291111	0.977008	0.997156	-5.08882
DGCR2	-0.00655215	6.48538	-0.0289283	0.977153	0.997156	-6.28228
GRM5P1	0.0149989	5.47308	0.0288544	0.977211	0.997156	-6.11674
ZNF850	0.0375774	2.62303	0.0288157	0.977241	0.997156	-5.07957
OARD1	-0.0332161	1.6345	-0.0286048	0.977408	0.997156	-4.96018
CBFA2T3	0.0102116	4.92732	0.0285283	0.977468	0.997156	-5.64411
AIFM2	-0.0376668	2.74229	-0.0284651	0.977518	0.997156	-5.15579
TLR1	-0.0409034	0.779191	-0.0283356	0.977621	0.997156	-4.93018
RTL1	0.0179609	4.15245	0.0282724	0.97767	0.997156	-5.41898
CDK17	0.00825318	5.71736	0.0282699	0.977672	0.997156	-6.12119
ALCAM	-0.00654923	7.87701	-0.0279317	0.97794	0.997156	-6.62357
IPPK	0.0138262	4.78997	0.0279297	0.977941	0.997156	-5.64287
CBLB	0.00809208	6.30131	0.0279044	0.977961	0.997156	-6.266
KCNJ9	-0.00754573	5.79104	-0.027829	0.978021	0.997156	-6.06356
GUF1	-0.0424314	1.23095	-0.0277102	0.978114	0.997156	-5.02647
TRIM69	0.0220186	3.5196	0.0276736	0.978143	0.997156	-5.37102
RAVER1	-0.0366589	2.14834	-0.0276087	0.978195	0.997156	-4.98732
NLRP1	-0.0257701	3.70499	-0.027354	0.978396	0.997156	-5.31536
NPDC1	0.00724864	6.33833	0.0273309	0.978414	0.997156	-6.16711
ADAMTS6	-0.00508208	7.16143	-0.0273103	0.97843	0.997156	-6.49006
ADAM22	-0.00449924	7.83672	-0.0272739	0.978459	0.997156	-6.66232
MYH14	-0.00897766	5.56095	-0.0272678	0.978464	0.997156	-6.00805
ZNF667	-0.0136789	4.90352	-0.0271721	0.978539	0.997156	-5.80064
SNAP47	-0.0121254	4.68849	-0.027163	0.978546	0.997156	-5.72114
MIER3	0.0283674	3.08099	0.0270816	0.978611	0.997156	-5.29689
MYLK4	-0.0245422	3.82227	-0.0268772	0.978772	0.997156	-5.37572
MED25	-0.0141471	4.91079	-0.0265978	0.978993	0.997156	-5.54976
PDXDC1	-0.00583541	7.4971	-0.0265927	0.978997	0.997156	-6.54685
C16orf87	-0.0276971	2.78356	-0.0264019	0.979147	0.997156	-5.28037
ZNF714	0.0146096	4.4305	0.0263449	0.979192	0.997156	-5.50532
ARL8B	0.0079253	5.66449	0.0262649	0.979256	0.997156	-6.01074
PPP2R2B	0.00304881	9.3235	0.0262548	0.979264	0.997156	-6.95909
MMP25-AS1	0.0373843	2.15485	0.0262516	0.979266	0.997156	-5.01652
VPS37A	0.00834708	5.2585	0.0261944	0.979311	0.997156	-5.9119
TSSK3	0.0378669	1.53167	0.0259448	0.979508	0.997156	-5.07301
CASC9	0.0357415	2.12238	0.02593	0.97952	0.997156	-5.13888
FAT3	0.00632365	7.73434	0.0258394	0.979592	0.997156	-6.64306
YWHAZ	0.00537148	7.23476	0.0258099	0.979615	0.997156	-6.48087
LINC01491	0.035656	0.537291	0.025795	0.979627	0.997156	-4.9675
H2AC6	0.0408342	1.26551	0.025745	0.979666	0.997156	-4.97645
DAPK3	-0.0168964	4.076	-0.0257055	0.979697	0.997156	-5.33804
LINC02045	-0.0285449	1.06945	-0.0256851	0.979713	0.997156	-4.96669
HLA-DPA3	-0.0290052	3.14035	-0.0256412	0.979748	0.997156	-5.14126
DDA1	0.018207	3.54271	0.0255605	0.979812	0.997156	-5.15266
IDH2	0.0115203	4.85825	0.0253207	0.980001	0.997156	-5.66998
PCDHGC3	0.0139117	4.39603	0.0252535	0.980054	0.997156	-5.41366
SRR	-0.0341012	2.48335	-0.0252379	0.980067	0.997156	-4.97471
RAE1	-0.0310181	2.86845	-0.024891	0.98034	0.997156	-5.13307
AUP1	0.0159016	3.97649	0.024794	0.980417	0.997156	-5.2638
SNRNP200	0.00522	6.40557	0.0244479	0.98069	0.997156	-6.28396
EFCAB14	-0.0114477	4.87675	-0.0244005	0.980728	0.997156	-5.70622
LRBA	-0.00538432	7.69128	-0.0243419	0.980774	0.997156	-6.65569
SPSB4	-0.0110555	4.87358	-0.0242197	0.980871	0.997156	-5.74387
EPS15-AS1	-0.0310557	0.542063	-0.0241001	0.980965	0.997156	-4.94304
HCFC1	0.00702292	6.3643	0.0240418	0.981011	0.997156	-6.2098
KCNN2	0.00504375	6.99428	0.0239013	0.981122	0.997156	-6.49011
RRM1	0.0208411	3.69254	0.0238706	0.981146	0.997156	-5.30516
SEMA3C	-0.0186197	4.39137	-0.023636	0.981332	0.997156	-5.67532
EMC10	0.0154627	4.09012	0.0233511	0.981556	0.997156	-5.31864
ANXA7	-0.00991283	5.0326	-0.0231152	0.981743	0.997156	-5.89529
CPNE7	-0.00626431	6.64497	-0.0231151	0.981743	0.997156	-6.27459
BCAS3	0.00296132	8.19368	0.0230764	0.981773	0.997156	-6.74
ALG11	0.0365804	1.00427	0.0230475	0.981796	0.997156	-4.92766
MTRR	-0.0105518	4.47749	-0.0230097	0.981826	0.997156	-5.65093
SLC25A4	-0.0106234	4.90971	-0.0229008	0.981912	0.997156	-5.66265
SPIN1	0.00368147	7.12301	0.0228808	0.981928	0.997156	-6.4589
LINC01418	0.0112519	5.29179	0.0225579	0.982183	0.997156	-6.06229
PATZ1	0.0265205	2.74119	0.0225391	0.982198	0.997156	-5.04943
HSP90B1	0.00605247	6.67927	0.0224433	0.982273	0.997156	-6.34716
MAP3K4	-0.00536787	6.58543	-0.0224413	0.982275	0.997156	-6.33845
ADARB2	0.00233021	13.0788	0.022421	0.982291	0.997156	-8.00963
NPIPB2	0.0270473	0.174709	0.0223709	0.982331	0.997156	-4.97967
FAM118B	-0.0133268	3.95294	-0.0222997	0.982387	0.997156	-5.34491
LINC02210-CRHR1	-0.00535668	6.09256	-0.022193	0.982471	0.997156	-6.22207
RARA	-0.0250606	3.20572	-0.0221601	0.982497	0.997156	-5.22139
SLC48A1	0.0158743	3.96389	0.0220466	0.982587	0.997156	-5.3245
UNC50	0.0262299	3.70146	0.0218711	0.982725	0.997156	-5.40778
PPARD	-0.00988653	5.36459	-0.0218294	0.982758	0.997156	-5.96813
C1orf43	0.0167261	3.79951	0.0218093	0.982774	0.997156	-5.34581
ATP13A4	0.0085995	5.50633	0.0217623	0.982811	0.997156	-6.03029
WAC-AS1	-0.0166165	3.85948	-0.0217057	0.982856	0.997156	-5.28829
RHOT1	-0.00597314	6.34895	-0.0216256	0.982919	0.997156	-6.22867
JMJD7-PLA2G4B	-0.0299136	2.54642	-0.0215404	0.982986	0.997156	-5.06084
PALD1	-0.0102201	4.89136	-0.0215371	0.982989	0.997156	-5.64046
LINC02021	0.0234078	3.23213	0.0215083	0.983012	0.997156	-5.3104
COA5	0.0210359	3.49192	0.0215017	0.983017	0.997156	-5.32977
SCGB2B2	0.00768684	5.38541	0.0214445	0.983062	0.997156	-5.93174
TMEM71	0.0323868	0.835992	0.0212948	0.98318	0.997156	-5.05589
WDR31	-0.0250233	2.71151	-0.0210873	0.983344	0.997156	-5.11801
TRIB1AL	0.0324879	1.19513	0.0210281	0.983391	0.997156	-4.99839
NAV3	-0.00296154	9.15567	-0.0209521	0.983451	0.997156	-6.94562
SERF2	0.0284524	2.54297	0.0209452	0.983456	0.997156	-5.05306
DCAF6	-0.00517051	6.53207	-0.0209075	0.983486	0.997156	-6.23608
TBC1D23	0.00751321	5.16662	0.0207954	0.983575	0.997156	-5.75734
NBR1	-0.00778075	5.23227	-0.0206691	0.983675	0.997156	-5.86759
TMOD3	0.0106472	4.73314	0.0205532	0.983766	0.997156	-5.72285
GMIP	-0.0136094	3.99329	-0.0205516	0.983767	0.997156	-5.32835
FDPS	0.0267614	2.38881	0.0205186	0.983793	0.997156	-5.02956
KLHDC4	0.00761269	6.08157	0.020434	0.98386	0.997156	-6.10989
FAM114A1	0.0269079	3.03035	0.0202163	0.984032	0.997156	-5.21409
MPPED1	0.00523497	6.12149	0.0202131	0.984035	0.997156	-6.12311
APCDD1L-DT	-0.0228431	2.49528	-0.0201954	0.984049	0.997156	-5.25859
PTPN21	-0.0177023	3.98178	-0.0200912	0.984131	0.997158	-5.56983
NARF	-0.00736603	5.34328	-0.0200015	0.984202	0.997158	-5.79635
LINGO1	-0.00333648	7.5113	-0.0193831	0.98469	0.997556	-6.53993
ISG20L2	-0.0266272	2.7629	-0.0192434	0.9848	0.997556	-5.0764
DHX16	0.0149562	3.39523	0.0190818	0.984928	0.997556	-5.39574
RNF175	0.00406069	6.3951	0.0190372	0.984963	0.997556	-6.1749
RSU1	0.00687246	5.70521	0.0190236	0.984974	0.997556	-6.13753
CDV3	-0.00808472	5.04459	-0.0188888	0.98508	0.997579	-5.71042
GABBR1	0.00302999	8.24323	0.018662	0.98526	0.997579	-6.68929
SPPL2B	-0.0108741	4.40023	-0.0186411	0.985276	0.997579	-5.53647
SLC29A2	0.0168744	4.08847	0.0186116	0.985299	0.997579	-5.39801
ACER2	0.0149702	3.24486	0.0184159	0.985454	0.997601	-5.28979
ARHGAP19-SLIT1	-0.0189597	2.76365	-0.0182089	0.985617	0.997601	-4.99001
CCDC39	-0.0184158	2.04542	-0.0180594	0.985736	0.997601	-5.10896
NEK4	0.00781213	5.13617	0.0180295	0.985759	0.997601	-5.7376
NELL2	-0.0032985	8.36619	-0.0180004	0.985782	0.997601	-6.7644
ANXA2R-OT1	-0.0215671	2.41727	-0.0179508	0.985821	0.997601	-5.07931
PHF21B	-0.00811124	4.99144	-0.0179117	0.985852	0.997601	-5.94084
KDM5A	0.00503605	6.25053	0.0175571	0.986132	0.997808	-6.27588
PAX6	-0.0279291	0.728941	-0.0171907	0.986422	0.997835	-4.97785
PSMD8	0.0120387	3.9195	0.017185	0.986426	0.997835	-5.20038
PCDH10-DT	0.00599217	5.17295	0.0169913	0.986579	0.997835	-5.72726
NECTIN3	-0.00602744	5.5886	-0.0167959	0.986733	0.997835	-6.09288
NDUFA9	-0.0156537	3.49215	-0.0167046	0.986806	0.997835	-5.23576
IMPA1	-0.0263674	1.58589	-0.0166088	0.986881	0.997835	-5.02727
MIA3	0.00405815	6.48565	0.0165035	0.986964	0.997835	-6.30442
PTPRT	-0.00257836	8.38821	-0.0164965	0.98697	0.997835	-6.82472
MCMDC2	-0.0212096	1.91007	-0.016483	0.986981	0.997835	-5.08818
DYNLL2	0.00478983	5.47895	0.0163485	0.987087	0.997835	-5.99348
NAP1L1	-0.00310998	6.84377	-0.0163351	0.987097	0.997835	-6.36826
PHF13	0.0236616	1.97191	0.0163313	0.9871	0.997835	-4.98801
GOLPH3	-0.0060457	5.25631	-0.0161796	0.98722	0.997835	-5.76865
USP37	0.00821784	5.06702	0.0161796	0.98722	0.997835	-5.95546
HYCC1	-0.00645321	4.36113	-0.0160691	0.987307	0.997846	-5.80217
ERLIN1	0.0163299	3.34496	0.0158237	0.987501	0.997965	-5.2104
INTS4	-0.0147599	3.86145	-0.0155287	0.987734	0.998124	-5.59304
EXOC5	-0.00419385	5.81554	-0.0153741	0.987856	0.998169	-6.06201
DENND3	-0.00479704	5.69805	-0.0152805	0.98793	0.998169	-6.02886
USP36	-0.00394211	6.07461	-0.0146758	0.988408	0.998553	-6.18282
RAB5A	-0.00631231	4.61022	-0.0146075	0.988462	0.998553	-5.55749
ATP6V1E1	-0.00708243	4.96425	-0.0143432	0.988671	0.998673	-5.78729
TOX4	0.00717884	4.41496	0.0142651	0.988732	0.998673	-5.55358
MARK4	0.00428922	5.85396	0.0140681	0.988888	0.998753	-6.10119
PWRN4	-0.00295218	7.10879	-0.0137387	0.989148	0.998784	-6.47502
N4BP3	0.0157329	2.40311	0.0136799	0.989194	0.998784	-5.13265
NFKB1	0.00445725	5.83586	0.0136171	0.989244	0.998784	-6.08037
TTC34	0.0160489	2.34693	0.0135275	0.989315	0.998784	-5.07977
MYO6	0.00286913	6.84165	0.0134719	0.989359	0.998784	-6.39603
CACYBP	-0.00593142	4.35544	-0.0134423	0.989382	0.998784	-5.59972
DMGDH	0.0050789	4.9892	0.0132797	0.989511	0.998784	-5.9906
LMBRD2	-0.00645317	4.9825	-0.0131195	0.989637	0.998784	-5.70695
SGPP1	-0.00735524	4.37716	-0.0130581	0.989686	0.998784	-5.41381
OCIAD2	-0.0173588	1.61008	-0.0129449	0.989775	0.998784	-4.99408
MYO1H	0.0153951	2.40514	0.0128705	0.989834	0.998784	-5.18164
COPS4	0.00614439	4.49855	0.0127526	0.989927	0.998784	-5.50764
ZNF571-AS1	-0.0182557	1.4813	-0.0126521	0.990006	0.998784	-4.94076
RASA3	-0.0028727	6.73424	-0.0124208	0.990189	0.998784	-6.34508
MPP3	0.0115828	3.46497	0.0123707	0.990229	0.998784	-5.38438
DLX1	-0.00364622	6.80298	-0.0123641	0.990234	0.998784	-6.36269
NUBPL	0.00256846	6.88685	0.0122734	0.990305	0.998784	-6.45224
KCTD20	-0.00601149	4.74717	-0.0122704	0.990308	0.998784	-5.7197
SRPRB	-0.0105138	3.40206	-0.0122045	0.99036	0.998784	-5.15141
STX7	0.00457324	5.93377	0.0118966	0.990603	0.998921	-6.1339
LINC01138	0.00303785	6.16543	0.0118181	0.990665	0.998921	-6.21645
PSMD12	0.00562269	4.69151	0.0117441	0.990723	0.998921	-5.65496
BSPRY	-0.0103191	4.24555	-0.0115245	0.990897	0.998952	-5.63331
LINC00861	-0.0108248	3.93192	-0.0114512	0.990955	0.998952	-5.81109
LINC01473	0.0037666	6.82586	0.0114165	0.990982	0.998952	-6.4487
BTBD16	-0.017182	1.36751	-0.0111826	0.991167	0.998978	-5.04718
LCOR	-0.00211767	7.15	-0.0111516	0.991191	0.998978	-6.50476
EFHC1	-0.00391683	5.21578	-0.0110959	0.991235	0.998978	-5.82435
AAMP	-0.00823894	4.00367	-0.0109584	0.991344	0.998998	-5.34204
PPFIA1	0.00620325	4.88081	0.0108779	0.991408	0.998998	-5.78882
MGAT4C	0.00312994	7.51708	0.0106716	0.991571	0.999036	-6.59494
DCUN1D4	0.00334151	6.18219	0.0104459	0.991749	0.999036	-6.24197
GFI1B	-0.0159358	-0.530356	-0.0104027	0.991783	0.999036	-4.91423
PIK3C2A	-0.00286634	6.03796	-0.0103929	0.991791	0.999036	-6.17763
MTFR1	-0.0133763	2.51979	-0.0103503	0.991824	0.999036	-5.14178
MVD	-0.00545421	4.27672	-0.0102322	0.991918	0.999046	-5.3903
KLHL18	-0.00350261	5.38702	-0.0101405	0.99199	0.999046	-5.92627
SPDYE5	0.00621832	3.84173	0.00988851	0.992189	0.999046	-5.25104
PAX8-AS1	-0.016432	1.57883	-0.00980388	0.992256	0.999046	-5.07027
CMYA5	0.00384662	5.20664	0.00959231	0.992423	0.999046	-5.82096
SERAC1	-0.00581812	4.3961	-0.0095378	0.992466	0.999046	-5.51724
TFB1M	0.00624848	3.80438	0.00952514	0.992476	0.999046	-5.44742
LINC00683	0.00959814	2.58986	0.00940777	0.992569	0.999046	-5.16174
LINC02217	-0.0110084	2.00293	-0.00912932	0.992789	0.999046	-4.99736
LEMD2	-0.00368527	5.0764	-0.00906554	0.992839	0.999046	-5.76778
INO80E	-0.00962983	3.07777	-0.00905321	0.992849	0.999046	-5.03248
SLC31A1	0.0056428	4.36207	0.00894807	0.992932	0.999046	-5.48775
LSM4	-0.0119387	2.36562	-0.00891561	0.992958	0.999046	-5.05611
PHC3	0.00214001	6.40227	0.00891027	0.992962	0.999046	-6.22264
DECR1	-0.00543106	3.85813	-0.00886151	0.993	0.999046	-5.42541
PIK3C2B	0.00180814	6.23033	0.00862639	0.993186	0.999046	-6.15753
ELOF1	-0.0136717	0.662812	-0.00861314	0.993196	0.999046	-4.92645
EIF1B-AS1	-0.00360486	4.6618	-0.00842954	0.993342	0.999046	-5.62173
NEIL3	-0.0114042	-0.545242	-0.00836362	0.993394	0.999046	-4.94057
EVC	-0.0102689	1.79486	-0.00827212	0.993466	0.999046	-5.0255
LRFN3	-0.00746208	3.84146	-0.00819721	0.993525	0.999046	-5.35472
RBM15-AS1	0.00503902	4.11315	0.00814501	0.993566	0.999046	-5.32194
NFATC1	-0.009727	2.22968	-0.00812742	0.99358	0.999046	-5.05086
PRR5L	0.0033327	4.48888	0.00767712	0.993936	0.999203	-5.53918
VTI1A	0.00119619	7.57135	0.00758681	0.994007	0.999203	-6.59794
DNAI1	-0.00569748	3.05748	-0.00750833	0.994069	0.999203	-5.13573
TMEM259	-0.00225922	6.29685	-0.00748132	0.994091	0.999203	-6.17889
HEATR6	-0.00417531	4.89201	-0.00742062	0.994138	0.999203	-5.58866
HDDC2	0.00476676	3.77958	0.00730847	0.994227	0.999203	-5.2533
ALG5	0.00507166	4.19356	0.00725234	0.994271	0.999203	-5.43749
LINC02355	0.00504557	3.62475	0.00700917	0.994463	0.999203	-5.45472
ABCD3	-0.00304107	5.13856	-0.00687887	0.994566	0.999203	-5.97603
SELENOH	0.00983425	1.48004	0.00663341	0.99476	0.999203	-5.02027
ADRA1A	0.00115689	7.99758	0.00645355	0.994902	0.999203	-6.63841
REXO2	0.0096315	1.16767	0.0063914	0.994951	0.999203	-4.94334
GLP2R	-0.00690607	2.88716	-0.00632221	0.995006	0.999203	-5.09288
USP22	0.00138924	7.32884	0.0061449	0.995146	0.999203	-6.51093
GCNT4	-0.00789273	1.32972	-0.00609277	0.995187	0.999203	-4.95371
NPIPB1P	-0.00932675	0.57782	-0.00607175	0.995204	0.999203	-4.87743
SETD4	0.0046103	3.83375	0.00593074	0.995315	0.999203	-5.29501
MCU	-0.00121339	6.57379	-0.00583314	0.995392	0.999203	-6.31989
PRRC1	0.00553925	3.16599	0.00580055	0.995418	0.999203	-5.25277
PNPLA7	0.00176581	6.48304	0.00578649	0.995429	0.999203	-6.2995
ASCC3	-0.00102801	6.73109	-0.00572043	0.995481	0.999203	-6.40099
SFMBT2	-0.00140883	6.21073	-0.00571685	0.995484	0.999203	-6.25241
LINC01163	-0.00525755	3.06281	-0.00567	0.995521	0.999203	-5.32254
LINC01376	-0.00186129	5.90399	-0.00562263	0.995559	0.999203	-6.25782
PAFAH1B2P2	0.00654683	0.844808	0.00544306	0.995701	0.999255	-4.95596
NAPG	-0.00192372	5.10379	-0.0052677	0.995839	0.999255	-5.72851
DNAJC13	0.00135186	6.10019	0.00508312	0.995985	0.999255	-6.18543
CEP192	-0.00099592	7.04402	-0.00506912	0.995996	0.999255	-6.41947
SENP1	-0.00299516	4.35171	-0.00498694	0.996061	0.999255	-5.59738
LDLRAD3	-0.00145181	5.56604	-0.00487771	0.996147	0.999255	-6.11861
TLE1	-0.00188776	5.55695	-0.00480812	0.996202	0.999255	-6.02533
PDGFRL	-0.00419098	2.66355	-0.00478836	0.996218	0.999255	-5.18703
ZNF599	0.00713192	1.32508	0.00468828	0.996297	0.999258	-4.9807
ZBED5-AS1	-0.00651944	1.26243	-0.00429457	0.996608	0.999294	-4.95508
ELK4	-0.00268912	3.89112	-0.00421706	0.996669	0.999294	-5.29118
DPCD	-0.00250451	4.39756	-0.00421592	0.99667	0.999294	-5.50436
ZNF675	0.00153029	5.64809	0.0042136	0.996672	0.999294	-6.07187
AKR7A2	-0.00497166	2.26088	-0.00412873	0.996739	0.999294	-5.0342
XPO6	0.00102581	6.82408	0.00403464	0.996813	0.999294	-6.39459
PGM2	0.00635145	1.76913	0.00396939	0.996865	0.999294	-5.03289
VDAC2	0.00385549	3.42218	0.00370843	0.997071	0.999352	-5.47098
URB1	0.000978829	5.90498	0.00364711	0.997119	0.999352	-6.12156
CHMP6	-0.00590649	1.11664	-0.00360866	0.997149	0.999352	-4.99348
LDAH	0.000983561	5.5893	0.00328435	0.997406	0.999398	-6.12577
TMEM132C	0.00231042	6.4154	0.00307851	0.997568	0.999398	-6.45651
FIGN	0.000740622	7.37134	0.00290572	0.997705	0.999398	-6.54387
PTCH2	-0.000927507	5.26084	-0.00287779	0.997727	0.999398	-5.83997
ZNF519	0.000933165	5.73394	0.00286114	0.99774	0.999398	-5.99404
NDUFB9	-0.00294337	3.22668	-0.00285525	0.997745	0.999398	-5.19339
PDCD10	0.00157091	4.4479	0.00274785	0.997829	0.999398	-5.46404
ALG2	0.00508459	-0.195598	0.00266855	0.997892	0.999398	-4.89833
MED8	-0.00217138	3.51091	-0.00259854	0.997947	0.999398	-5.03075
ZNF585A	-0.00196406	3.42599	-0.00250813	0.998019	0.999398	-5.11954
FAF1	-0.000381835	8.13125	-0.00246501	0.998053	0.999398	-6.70047
CDC26	0.00344046	1.0262	0.00239586	0.998107	0.999398	-4.95175
LINC00632	0.000365554	8.89148	0.00207874	0.998358	0.999488	-6.85845
HNRNPH1	-0.000529023	6.0182	-0.00194132	0.998467	0.999488	-6.14919
UNC13C	0.000367668	7.47691	0.00183131	0.998553	0.999488	-6.58233
SLC10A7	-0.000477887	5.98425	-0.00180558	0.998574	0.999488	-6.22664
ARL9	0.00278657	0.433254	0.00180181	0.998577	0.999488	-4.93981
SORCS3	0.000205994	9.38355	0.00161194	0.998727	0.999562	-7.02185
GLDN	-0.000509185	5.5171	-0.00146961	0.998839	0.999599	-5.86628
EPB41	0.000744682	4.10818	0.00123861	0.999022	0.999703	-5.79048
LNX1	-0.00117643	2.801	-0.0011449	0.999096	0.999703	-4.99069
QTRT2	0.0016697	0.913445	0.00104934	0.999171	0.999703	-5.00771
DPP4	0.000897392	2.84526	0.000926586	0.999268	0.999714	-5.234
CEP290	-0.00026275	5.81636	-0.00083674	0.999339	0.999714	-6.1041
WNK1	0.000112571	7.97939	0.000741691	0.999414	0.999714	-6.65045
ATP6AP1L	0.000202926	5.38165	0.000570967	0.999549	0.999714	-5.97474
DERA	-0.000490029	3.50689	-0.000554437	0.999562	0.999714	-5.53086
FKBP3	-0.000351125	3.72911	-0.000444035	0.999649	0.999725	-5.1805
LINC01992	7.28E-05	1.76548	6.47E-05	0.999949	0.999949	-5.0282

### Sheet: Supplemental Table 4
GeneID	logFC	AveExpr	t	pvalue	adj.P.Val	B
TTTY14	10.9987	2.90822	24.546	3.80E-18	5.31E-14	12.7254
NLGN4Y	10.6046	3.34193	22.8916	1.81E-17	1.16E-13	15.6078
XIST	-11.7719	2.82126	-22.5689	2.49E-17	1.16E-13	15.325
USP9Y	11.2864	2.15973	21.7954	5.41E-17	1.89E-13	9.54401
UTY	11.365	1.63872	17.963	3.83E-15	1.07E-11	7.43226
GYG2P1	9.38231	2.3835	15.5643	8.41E-14	1.96E-10	8.43944
ANOS2P	7.51475	2.23103	14.4948	3.80E-13	7.60E-10	8.80023
TTTY10	7.89215	1.3788	12.1898	1.36E-11	2.39E-08	5.20028
PCDH11Y	6.4273	2.87587	10.8499	1.39E-10	2.16E-07	7.72685
GBA2	-0.904843	5.69335	-5.00062	4.50E-05	0.0629928	2.07277
KCND3	0.586019	8.95351	4.33872	0.000236376	0.300605	0.0132522
IGSF21	0.563086	8.61207	3.89072	0.000724641	0.844751	-1.01746
RFLNA	0.588251	6.29994	3.80038	0.000907061	0.976067	-0.925773
TMEM64	0.964297	4.92825	3.69055	0.00119057	0.991058	-0.890516
CD99	5.00326	-0.42575	3.61853	0.00142205	0.991058	-2.27038
AFF2	-0.764325	5.96951	-3.59352	0.00151236	0.991058	-1.3446
PLXNA4	0.437329	9.23506	3.58192	0.00155614	0.991058	-1.887
RBBP5	-0.872838	4.37463	-3.53495	0.00174639	0.991058	-1.20941
PFKFB2	-1.15039	4.15612	-3.45009	0.00214938	0.991058	-1.33121
MOCS3	-4.68025	0.365123	-3.4058	0.00239443	0.991058	-2.55383
DLGAP3	0.458058	7.84209	3.35734	0.00269373	0.991058	-2.18167
NALF1-IT1	1.12313	3.80076	3.34056	0.00280562	0.991058	-1.56137
KCNAB1	-1.12488	4.28196	-3.30142	0.00308443	0.991058	-1.69303
METTL25	0.915992	4.95482	3.29899	0.0031026	0.991058	-1.74438
WNT4	3.68506	-0.238439	3.29857	0.00310575	0.991058	-2.67118
UBL4A	-2.24289	3.01684	-3.27502	0.00328745	0.991058	-1.74687
MAOB	-0.450217	6.48804	-3.25306	0.0034662	0.991058	-2.22694
RFX8	1.26489	3.58479	3.24455	0.00353795	0.991058	-1.75852
KLC4	-0.978615	4.37874	-3.21942	0.0037583	0.991058	-1.85167
PNPLA4	-4.2107	0.535834	-3.21382	0.00380921	0.991058	-2.30543
CEP290	0.604954	5.80626	3.2024	0.0039151	0.991058	-2.19073
SCYL2	-0.778745	5.16805	-3.19108	0.00402285	0.991058	-2.09824
FKBP11	0.813251	4.56736	3.16463	0.00428577	0.991058	-1.96302
C8orf88	-3.73358	0.918382	-3.15334	0.00440308	0.991058	-2.66122
TUBB3	-1.73857	2.77664	-3.1424	0.00451959	0.991058	-2.0883
PPARGC1A	0.68589	5.75392	3.14063	0.00453873	0.991058	-2.32219
RPL39L	-3.95343	-1.07535	-3.13711	0.004577	0.991058	-2.86304
ARL6IP1	-0.59823	5.4262	-3.12717	0.00468685	0.991058	-2.23578
DOCK4	0.652819	8.76775	3.12401	0.0047223	0.991058	-2.87063
STK35	0.509346	5.64139	3.10564	0.00493346	0.991058	-2.36415
FILIP1L	-2.01278	2.82449	-3.09352	0.00507774	0.991058	-2.15439
GOLGA2	-0.636969	5.62183	-3.092	0.00509604	0.991058	-2.43078
LINC00159	0.862856	4.63012	3.08998	0.00512054	0.991058	-2.17403
CAND1	-0.497955	5.95244	-3.08191	0.00521971	0.991058	-2.50837
ZNF815P	1.04978	4.34722	3.06067	0.00548942	0.991058	-2.20896
YWHAG	-0.345917	8.87079	-3.05594	0.00555131	0.991058	-3.05403
GRK5	1.01312	5.82427	3.05457	0.00556935	0.991058	-2.51641
FGD3	-3.36585	0.00854677	-3.04613	0.0056817	0.991058	-2.90158
SFXN4	1.43936	3.40867	3.04466	0.00570153	0.991058	-2.17554
DPCD	0.904276	4.4232	3.03765	0.00579685	0.991058	-2.27266
ANXA6	-0.494936	7.41049	-3.02941	0.0059108	0.991058	-2.88512
AGL	-0.922751	4.54423	-3.02666	0.00594934	0.991058	-2.27627
LINC02745	3.68016	0.235146	3.02002	0.00604343	0.991058	-2.89065
YWHAE	-0.361017	7.7292	-2.9977	0.00636995	0.991058	-2.98938
H2BC4	-2.31548	2.32316	-2.98518	0.00656057	0.991058	-2.50207
PGAP4	0.518804	5.85992	2.97669	0.00669283	0.991058	-2.72976
TSPYL4	-0.424092	7.24087	-2.97314	0.00674894	0.991058	-2.97522
ENTPD7	1.88702	1.92451	2.96342	0.00690467	0.991058	-2.58036
RAB4A	-0.88201	5.06657	-2.95345	0.00706816	0.991058	-2.53778
RPGRIP1L	0.605101	5.72704	2.9439	0.00722808	0.991058	-2.74236
WSCD1	1.12912	4.49581	2.94086	0.00727972	0.991058	-2.45009
ENTPD1	-3.33376	0.858851	-2.92081	0.00762933	0.991058	-2.8832
SCARB1	0.57994	5.65596	2.91536	0.00772699	0.991058	-2.81985
FERMT1	-3.94865	-0.0772607	-2.91466	0.00773969	0.991058	-3.07606
DPP6	0.34075	10.1197	2.91433	0.00774563	0.991058	-3.57693
CYRIA	0.339313	7.83301	2.91399	0.00775188	0.991058	-3.19536
ZNF516	0.890291	4.84101	2.9116	0.0077952	0.991058	-2.68938
TYW1B	0.744409	5.72083	2.90951	0.0078333	0.991058	-2.82647
ENOX1	0.366526	8.79791	2.90203	0.00797129	0.991058	-3.38114
HSPA8P4	4.06874	0.404	2.89931	0.00802183	0.991058	-2.96414
YRDC	-2.81367	1.32071	-2.89578	0.00808825	0.991058	-2.72717
EIF1B-AS1	-1.07638	3.93527	-2.88589	0.0082767	0.991058	-2.48921
TMEM200C	-1.44898	3.44501	-2.8849	0.00829577	0.991058	-2.45732
TRIR	-0.609416	5.82746	-2.8805	0.00838116	0.991058	-2.8584
ZBTB8OS	0.640301	5.11402	2.87558	0.00847755	0.991058	-2.73116
U2SURP	0.463754	6.18174	2.87044	0.00857956	0.991058	-2.97098
MRPL46	-3.82749	-0.159473	-2.87002	0.00858792	0.991058	-3.15212
RGS4	-0.523237	7.08632	-2.84303	0.00914282	0.991058	-3.21113
PPP4R3A	0.559386	5.63569	2.84222	0.00915992	0.991058	-2.94937
PTCH1	1.06413	5.41764	2.84004	0.00920639	0.991058	-2.8949
DRAIC	0.912241	5.03843	2.8295	0.00943362	0.991058	-2.84685
PJA2	-0.328397	7.96944	-2.82698	0.0094888	0.991058	-3.39642
TXNDC5	3.77655	1.28048	2.82146	0.00961072	0.991058	-3.00256
LINC01192	-3.27762	-0.227488	-2.82028	0.00963693	0.991058	-3.11372
RPS6KA2	0.617485	8.30734	2.81848	0.00967703	0.991058	-3.49148
SLC39A10	-0.353495	7.44054	-2.81759	0.00969705	0.991058	-3.32941
RPP38	3.95159	0.327603	2.80693	0.00993864	0.991058	-3.08988
LTK	3.35001	1.44842	2.8068	0.00994156	0.991058	-2.97057
ARPC1A	-3.71243	0.678667	-2.80023	0.0100933	0.991058	-3.00231
LRCH1	0.69804	5.8581	2.79982	0.0101029	0.991058	-3.09548
TUBB2A	-0.653441	7.66232	-2.79623	0.0101868	0.991058	-3.42943
ZNF790-AS1	-1.06211	3.58491	-2.78675	0.0104116	0.991058	-2.66382
SGCG	-2.82797	1.30525	-2.7861	0.0104271	0.991058	-2.80492
HINT1	-0.836235	4.74115	-2.78451	0.0104654	0.991058	-2.80979
ZNF551	-3.49903	0.0377919	-2.78298	0.0105023	0.991058	-3.28232
GRK2	-0.485712	6.53357	-2.78033	0.0105665	0.991058	-3.24955
PRUNE1	-1.29938	3.23089	-2.77465	0.0107054	0.991058	-2.66081
CDK11A	3.71475	-0.573477	2.77397	0.010722	0.991058	-3.23109
OTOG	-3.4994	-0.871133	-2.76912	0.0108423	0.991058	-3.27116
C7orf57	-3.04283	0.624168	-2.766	0.0109202	0.991058	-2.95488
FXR2	-0.523218	5.09385	-2.76408	0.0109684	0.991058	-3.01496
REV3L	0.520184	5.66606	2.76211	0.0110181	0.991058	-3.13603
LINC00630	0.468403	5.73043	2.76175	0.0110272	0.991058	-3.12271
ABCA7	-0.983406	4.39516	-2.7549	0.0112018	0.991058	-2.83415
TRPC5	0.757921	6.095	2.74952	0.0113407	0.991058	-3.28846
LDAH	0.65011	5.11662	2.74433	0.0114764	0.991058	-3.03543
CCDC51	3.65121	1.18348	2.74228	0.0115304	0.991058	-3.00739
MTNAP1	1.09283	3.20451	2.74089	0.0115669	0.991058	-2.72061
GTF2H2	-3.15893	0.547975	-2.74051	0.011577	0.991058	-3.34382
NAXD	0.576604	5.20341	2.738	0.0116438	0.991058	-3.05633
BTBD3	0.95118	5.33662	2.73677	0.0116766	0.991058	-3.13378
PDE8A	-0.475975	6.20239	-2.73474	0.011731	0.991058	-3.30687
ATP8B1	-1.13093	3.898	-2.73206	0.0118029	0.991058	-2.81627
SEC24B	0.483852	5.62212	2.73103	0.0118306	0.991058	-3.13984
TMEM184B	-0.37872	7.09202	-2.72522	0.0119888	0.991058	-3.4777
DNMT3A	0.345818	7.75185	2.72156	0.0120893	0.991058	-3.59069
CACNA1E	0.418172	9.63053	2.72014	0.0121286	0.991058	-3.92594
GLUD1P3	-2.3512	1.82881	-2.71954	0.0121453	0.991058	-2.95418
NUBP1	1.00618	4.00882	2.7183	0.0121796	0.991058	-2.777
CDC40	0.640116	5.92932	2.71406	0.012298	0.991058	-3.2983
D2HGDH	-0.824252	3.98001	-2.7128	0.0123335	0.991058	-2.85456
DUSP12	-3.3839	0.117562	-2.70811	0.0124659	0.991058	-3.1861
EPX	-3.26812	-0.950503	-2.70607	0.012524	0.991058	-3.35051
STAT6	-0.900858	4.75809	-2.69982	0.0127035	0.991058	-2.97488
LINC01881	-0.87461	4.64481	-2.69697	0.0127861	0.991058	-3.04316
AP1S1	0.74847	4.65365	2.69494	0.0128452	0.991058	-3.02587
ZNF618	0.791644	5.22439	2.69428	0.0128646	0.991058	-3.15061
IRF2	0.813113	4.95824	2.69293	0.0129041	0.991058	-3.07857
ITSN1	-0.375208	7.06321	-2.68907	0.0130179	0.991058	-3.54543
PHF5A	-3.39523	0.358168	-2.68843	0.0130369	0.991058	-3.28841
LINC02175	0.965482	4.33742	2.68727	0.0130712	0.991058	-2.96185
MTUS2	0.408891	9.099	2.68521	0.0131326	0.991058	-3.89975
ASAH2	3.12144	-0.599372	2.68502	0.0131385	0.991058	-3.27749
ABHD3	-1.67386	2.617	-2.68203	0.0132278	0.991058	-2.93664
NBDY	0.623934	5.16925	2.68014	0.0132846	0.991058	-3.18607
SETD3	0.431011	6.63649	2.67525	0.0134329	0.991058	-3.50482
SYT4	-0.701836	6.15099	-2.67504	0.0134393	0.991058	-3.38744
HVCN1	3.46594	-0.00269722	2.67299	0.0135021	0.991058	-3.34178
GABRB3	0.225063	9.75546	2.66965	0.0136046	0.991058	-4.03967
LINC01807	-1.56224	3.45377	-2.66479	0.0137552	0.991058	-2.92617
YWHAQ	-0.580744	5.80325	-2.66459	0.0137617	0.991058	-3.35818
CEP104	-0.486742	5.60448	-2.6623	0.0138332	0.991058	-3.28912
MIR4435-2HG	0.509653	6.16336	2.65644	0.0140179	0.991058	-3.48098
TMED8	-0.409164	5.90693	-2.65631	0.0140219	0.991058	-3.37711
MRPS31	0.987843	3.70808	2.65538	0.0140516	0.991058	-2.8912
GNB4	-1.1658	3.95124	-2.6513	0.0141816	0.991058	-2.98296
CLTB	-0.463949	6.09765	-2.64923	0.0142483	0.991058	-3.47366
ALAS1	-0.849126	4.58477	-2.6467	0.0143301	0.991058	-3.08718
HLA-B	-2.89311	0.769005	-2.64634	0.0143416	0.991058	-3.25156
CAPNS1	-0.673335	6.02794	-2.64446	0.0144028	0.991058	-3.45696
LINC02731	1.2055	3.74658	2.64298	0.0144509	0.991058	-2.90802
PCP4	-3.37791	2.32852	-2.64089	0.0145192	0.991058	-2.92594
MSN	3.03379	1.32817	2.64054	0.0145309	0.991058	-3.01579
RUVBL1	1.11079	3.71922	2.63441	0.0147332	0.991058	-2.97637
COL4A6	-3.10052	-0.166194	-2.62969	0.014891	0.991058	-3.2127
FGGY	-0.556415	5.74091	-2.62494	0.0150512	0.991058	-3.45308
HOOK2	-0.852974	4.78167	-2.62054	0.0152011	0.991058	-3.17906
SLC22A10	0.488982	6.6918	2.619	0.015254	0.991058	-3.6122
SERPINI1	-0.350866	7.50339	-2.61566	0.0153689	0.991058	-3.78981
NHSL2	0.885942	6.62018	2.61215	0.0154909	0.991058	-3.64935
CELF2-AS1	0.54045	5.05593	2.61075	0.0155396	0.991058	-3.27207
MAP1B	-0.301989	11.4694	-2.60359	0.0157916	0.991058	-4.49936
PDCD7	0.682017	5.05407	2.60262	0.0158261	0.991058	-3.28657
PCSK2	0.301958	8.55619	2.59698	0.0160278	0.991058	-3.99848
SLITRK4	-0.549873	5.43594	-2.59471	0.0161096	0.991058	-3.38547
LRPPRC	-0.426776	6.4343	-2.5933	0.0161606	0.991058	-3.63835
B3GALT5	-0.944911	4.18304	-2.58229	0.0165644	0.991058	-3.12577
TUBA1A	-0.417934	8.09335	-2.57858	0.0167025	0.991058	-3.94604
STMN2	-0.36746	7.61066	-2.5774	0.0167467	0.991058	-3.87561
GLIPR1L2	-3.08924	-0.794756	-2.56867	0.0170768	0.991058	-3.36394
TTC12	-2.08116	3.37278	-2.56755	0.0171196	0.991058	-3.02477
PRDX5	-0.852645	5.63292	-2.56747	0.0171227	0.991058	-3.45747
PSMG1	-1.4018	3.09315	-2.56566	0.0171921	0.991058	-3.02615
MIR4477B	2.64267	0.352304	2.56544	0.0172004	0.991058	-3.26916
DTNB	0.37806	8.11682	2.56352	0.0172745	0.991058	-3.99686
LINC00937	0.77819	4.14922	2.55747	0.0175094	0.991058	-3.16029
MTA3	0.452948	7.25421	2.55607	0.0175639	0.991058	-3.8783
PTGER3	1.90247	4.20873	2.55589	0.0175709	0.991058	-3.3546
CNOT9	0.663791	4.76793	2.55518	0.0175988	0.991058	-3.29586
NYNRIN	-2.95788	1.26139	-2.55469	0.017618	0.991058	-3.26433
INO80B	3.27163	0.51315	2.55151	0.0177437	0.991058	-3.38002
MSRB3-AS1	3.34288	-0.554208	2.5504	0.0177874	0.991058	-3.50452
QKI	0.479377	6.29087	2.54739	0.0179074	0.991058	-3.66672
ATP7B	0.828345	5.71076	2.54104	0.0181622	0.991058	-3.58885
LINC02102	-3.39492	-0.446566	-2.5393	0.0182325	0.991058	-3.53073
NOTCH4	3.25683	-0.0288419	2.53904	0.0182434	0.991058	-3.50578
CAMK2N2	-2.70981	1.02553	-2.53902	0.0182438	0.991058	-3.32199
RECQL	1.4819	3.13577	2.5356	0.0183833	0.991058	-3.08431
DPY19L2P3	1.73597	2.91565	2.53551	0.0183869	0.991058	-3.07656
GTF3C4	-0.853896	4.38615	-2.53244	0.0185131	0.991058	-3.20488
TIGD1	-3.45128	-0.65691	-2.52781	0.0187042	0.991058	-3.53081
MUC5B	1.76061	2.72359	2.52739	0.018722	0.991058	-3.0962
PRR13	-3.35242	0.271373	-2.52663	0.0187534	0.991058	-3.32847
WDR91	1.02803	3.54797	2.52412	0.0188583	0.991058	-3.13422
MAN1C1	0.525513	7.96929	2.52346	0.0188861	0.991058	-4.07379
RAB39A	-3.00001	-0.621547	-2.51806	0.0191137	0.991058	-3.46199
CRISPLD1	-2.26068	1.05047	-2.51613	0.0191955	0.991058	-3.28426
ANKRD36BP2	0.772323	4.29235	2.51561	0.0192177	0.991058	-3.32437
GNB1L	0.636012	4.64793	2.5099	0.0194623	0.991058	-3.37262
MBNL2	0.310275	8.24974	2.50511	0.0196699	0.991058	-4.14101
ZNF682	-1.14804	3.65917	-2.50223	0.0197956	0.991058	-3.13707
SLC24A4	1.39454	7.10834	2.50098	0.0198505	0.991058	-3.9765
MAMDC2	1.8759	2.0573	2.49428	0.0201467	0.991058	-3.19012
MTA1	-0.651921	5.29954	-2.49176	0.020259	0.991058	-3.58325
OXCT1	-0.367703	6.69746	-2.48804	0.0204263	0.991058	-3.89356
KRI1	-1.2793	3.18212	-2.48782	0.0204364	0.991058	-3.15506
MPP7	-0.683403	5.65644	-2.48624	0.0205078	0.991058	-3.7251
FIZ1	-2.15687	1.99923	-2.4859	0.0205232	0.991058	-3.23971
PUSL1	-3.34301	-0.0460407	-2.48352	0.020631	0.991058	-3.49573
DOCK7-DT	-2.31596	1.75783	-2.4795	0.0208148	0.991058	-3.2614
ZFP30	1.1781	3.99539	2.47726	0.0209178	0.991058	-3.27126
GPAA1	-2.50825	2.85148	-2.47625	0.0209646	0.991058	-3.20746
ZNF575	-2.20092	1.50461	-2.47267	0.0211302	0.991058	-3.28524
DDAH1	-0.44489	6.39349	-2.47154	0.0211829	0.991058	-3.8743
ANXA11	0.398406	7.1075	2.47088	0.0212138	0.991058	-4.03205
PLS1	0.703608	4.16652	2.46993	0.0212582	0.991058	-3.38967
POC1B	0.626698	5.08895	2.46986	0.0212615	0.991058	-3.551
TMEM248	-0.523686	5.62747	-2.46808	0.0213449	0.991058	-3.7007
PCDH10	-0.569519	6.71079	-2.46535	0.0214736	0.991058	-3.91882
DDX3X	-0.504822	6.30653	-2.46485	0.0214974	0.991058	-3.851
ANKRD20A7P	1.54511	3.99641	2.46464	0.0215072	0.991058	-3.37433
TRIM65	-2.86392	1.08156	-2.46339	0.0215663	0.991058	-3.25163
USP32P3	0.955686	4.11861	2.463	0.0215848	0.991058	-3.31674
ST6GALNAC3	-0.523636	6.92317	-2.46208	0.0216286	0.991058	-4.00147
MOB4	-3.12069	0.218604	-2.46044	0.0217065	0.991058	-3.46819
MOAP1	-0.520624	6.2365	-2.45598	0.0219204	0.991058	-3.87519
ZNF770	0.824633	4.08408	2.45168	0.0221284	0.991058	-3.32795
IFRD2	2.76403	1.60952	2.45114	0.0221545	0.991058	-3.41049
MXD1	0.701417	5.03701	2.45113	0.0221552	0.991058	-3.62347
FAM124A	0.517295	5.5205	2.44823	0.0222964	0.991058	-3.73279
TIAM1	0.335545	7.60396	2.44685	0.0223642	0.991058	-4.15514
SLC30A5	1.02488	3.49621	2.44285	0.022561	0.991058	-3.24916
ABHD14A	-2.71435	1.23124	-2.44018	0.0226934	0.991058	-3.44599
CDH13	0.790492	8.53147	2.43778	0.0228128	0.991058	-4.363
MCTP1	0.346294	8.60057	2.43629	0.0228876	0.991058	-4.33853
DOCK7	-0.326949	6.2599	-2.43562	0.0229209	0.991058	-3.92794
FAM110C	1.91185	2.63778	2.43383	0.0230109	0.991058	-3.25642
MIR9-3HG	0.405868	7.02768	2.43361	0.0230223	0.991058	-4.03717
SLC38A4-AS1	0.488173	5.75669	2.4332	0.0230431	0.991058	-3.79731
CACNG2	0.476425	6.8827	2.43029	0.0231898	0.991058	-4.03972
HABP2	3.33539	-0.485682	2.42899	0.0232559	0.991058	-3.5218
HSPA9	-0.513859	6.26302	-2.42753	0.0233305	0.991058	-3.96101
ABL1	0.412963	6.39157	2.42651	0.0233825	0.991058	-3.97571
SH3RF1	-0.445058	5.84319	-2.42586	0.0234158	0.991058	-3.83085
HYPK	-3.12357	-0.512831	-2.42325	0.0235498	0.991058	-3.55121
AKAP11	-0.295018	7.90409	-2.41794	0.0238243	0.991058	-4.24947
SLC39A13-AS1	1.85096	2.00357	2.41495	0.0239804	0.991058	-3.31252
FAM238C	0.896264	4.32632	2.40997	0.0242418	0.991058	-3.53357
GALNT18	0.489506	9.16255	2.4095	0.024267	0.991058	-4.47868
RRM1	-1.00898	3.24612	-2.40839	0.0243257	0.991058	-3.31805
FEM1C	0.888595	3.75203	2.40811	0.0243406	0.991058	-3.3816
DHRSX	0.443707	5.57123	2.40651	0.0244256	0.991058	-3.82742
PCSK7	0.621458	5.04563	2.40321	0.0246017	0.991058	-3.69367
PCDH19	-0.547386	6.83237	-2.40314	0.0246055	0.991058	-4.09882
PTCHD1-AS	-0.416055	7.32265	-2.40166	0.0246846	0.991058	-4.19471
ARSB	-0.51891	5.38876	-2.40089	0.0247263	0.991058	-3.79203
LINC01885	1.62949	3.6365	2.3991	0.0248225	0.991058	-3.41483
AHNAK2	-0.617713	7.07053	-2.39777	0.0248944	0.991058	-4.15787
YPEL5	-0.56197	5.13886	-2.39762	0.0249026	0.991058	-3.72981
RWDD2A	-2.66797	2.24386	-2.39759	0.0249042	0.991058	-3.32975
FH	0.993148	3.72228	2.39572	0.0250057	0.991058	-3.35746
RMND5A	-0.503878	5.49363	-2.39543	0.0250217	0.991058	-3.83517
HECA	-1.01498	3.91123	-2.39429	0.0250836	0.991058	-3.34617
SLC7A9	-2.8843	-0.210939	-2.39358	0.0251222	0.991058	-3.4924
AIFM3	-1.87664	2.62391	-2.39183	0.0252183	0.991058	-3.31922
SDAD1	-0.513245	4.73166	-2.38568	0.0255571	0.991058	-3.63632
ITGAE	1.77468	1.49095	2.3833	0.0256896	0.991058	-3.40699
ERGIC1	0.370902	6.92663	2.38318	0.0256965	0.991058	-4.16558
MLST8	-0.733956	4.48804	-2.38215	0.0257535	0.991058	-3.59865
TUBB4A	-0.362462	8.58096	-2.38145	0.025793	0.991058	-4.44125
CRYBG3	-0.774226	4.17238	-2.37903	0.0259284	0.991058	-3.4985
MCMDC2	2.17116	1.9802	2.37534	0.0261368	0.991058	-3.44673
ZNF260	1.3397	3.04616	2.3737	0.0262297	0.991058	-3.34581
KCNN2	0.430009	7.01419	2.37344	0.0262448	0.991058	-4.18115
HMGA1	-0.571445	4.46376	-2.37214	0.0263184	0.991058	-3.6493
MFSD4B	0.536055	5.75626	2.36723	0.0265996	0.991058	-3.9069
STIL	2.89987	0.374598	2.36696	0.0266153	0.991058	-3.60956
CRYZ	-2.58821	1.94173	-2.36231	0.0268843	0.991058	-3.37787
DPH3	-3.01511	0.710805	-2.36205	0.0268997	0.991058	-3.47097
RANBP3-DT	3.33321	-0.616729	2.36144	0.026935	0.991058	-3.65699
GNG12	3.10453	0.494527	2.3608	0.0269724	0.991058	-3.5607
ABLIM2	0.314982	8.5524	2.36059	0.0269847	0.991058	-4.46655
CMIP	0.302519	9.15441	2.35999	0.0270197	0.991058	-4.57629
ATPAF2	-1.56161	2.98912	-2.35857	0.0271025	0.991058	-3.3795
VAV1	-3.11376	0.804661	-2.35744	0.0271686	0.991058	-3.6575
YIPF7	2.66462	2.3479	2.35695	0.0271977	0.991058	-3.37401
TRIM71	2.19175	2.6185	2.35302	0.0274296	0.991058	-3.37227
ITGB3BP	0.756721	3.96782	2.3517	0.0275076	0.991058	-3.5359
TUBB4B	-0.510331	6.18697	-2.35116	0.0275397	0.991058	-4.08211
SLC22A1	2.12292	2.55557	2.34984	0.0276182	0.991058	-3.37919
SAP130	-0.504598	5.50581	-2.34847	0.0277	0.991058	-3.91551
UBTF	-0.57905	5.78785	-2.34808	0.0277231	0.991058	-3.98788
MIDEAS	0.382468	5.99968	2.34595	0.0278508	0.991058	-4.03992
TEK	1.27321	4.68028	2.34497	0.0279096	0.991058	-3.69281
BTC	-1.98067	1.93508	-2.34486	0.0279166	0.991058	-3.42493
KDM5C	-0.496454	6.51634	-2.34483	0.0279183	0.991058	-4.12079
AARS1	-0.311138	6.91885	-2.3446	0.0279323	0.991058	-4.23179
THSD7A	1.02671	5.32266	2.34414	0.0279597	0.991058	-3.89382
IL17RB	2.93156	0.877268	2.34383	0.0279784	0.991058	-3.58212
MYL6B	-1.38435	2.67836	-2.34296	0.0280307	0.991058	-3.39024
PLLP	-3.28179	-0.425437	-2.34247	0.0280603	0.991058	-3.63186
NMRK1	1.06021	3.90856	2.34173	0.0281051	0.991058	-3.47985
MAP1LC3B	-0.664075	4.63311	-2.34053	0.0281782	0.991058	-3.67099
ATP6V0A1	-0.279125	8.46415	-2.33957	0.0282364	0.991058	-4.4937
TMEM54	-3.26525	0.932905	-2.33926	0.0282554	0.991058	-3.55517
GSG1L	0.988297	5.62356	2.33835	0.0283104	0.991058	-4.01497
BMPR2	-0.273547	7.87684	-2.33667	0.0284131	0.991058	-4.41836
TWF1	-2.08815	2.26714	-2.33529	0.0284976	0.991058	-3.43767
NUDT6	-2.86637	1.05003	-2.33383	0.0285875	0.991058	-3.53444
CLGN	-2.72338	0.337546	-2.3328	0.0286506	0.991058	-3.56964
RCC1L	0.772731	3.61684	2.33241	0.0286748	0.991058	-3.48965
IFT27	-0.873219	4.04301	-2.33191	0.0287058	0.991058	-3.62262
PDE4B	-0.34466	8.35746	-2.33041	0.0287985	0.991058	-4.49067
CC2D2A	0.477764	6.15864	2.3298	0.0288364	0.991058	-4.1335
TSR2	-0.513891	5.33178	-2.32807	0.0289439	0.991058	-3.91243
PRKDC	0.338882	7.72205	2.32731	0.028991	0.991058	-4.39526
COA4	-3.15239	0.313259	-2.32325	0.029245	0.991058	-3.67428
NXN	0.959969	3.91965	2.32229	0.0293048	0.991058	-3.57432
ARMC5	-2.37389	2.04451	-2.32191	0.0293289	0.991058	-3.44095
FOXRED2	-0.737432	5.03592	-2.32141	0.0293604	0.991058	-3.85038
RASAL1	0.438844	6.57068	2.32061	0.0294111	0.991058	-4.21586
CACNB2	0.446848	8.48684	2.31987	0.0294574	0.991058	-4.55134
PFKFB3	0.330013	7.44462	2.31727	0.0296227	0.991058	-4.36065
CFAP47	-1.28983	2.49145	-2.31519	0.0297552	0.991058	-3.42963
KIFC3	0.678697	5.49492	2.31415	0.0298216	0.991058	-3.96574
TMCO3	-0.720569	5.66509	-2.31408	0.0298257	0.991058	-4.02376
KCNN3	0.453621	6.96338	2.31381	0.0298432	0.991058	-4.30754
SHROOM1	-2.00781	1.92247	-2.31332	0.0298744	0.991058	-3.61014
CCDC144NL	0.819475	4.18125	2.31265	0.0299172	0.991058	-3.58237
LRIG2-DT	-2.56446	0.615918	-2.31043	0.0300597	0.991058	-3.5604
ABHD12	-0.454274	5.91722	-2.30944	0.0301235	0.991058	-4.10175
CNDP1	-3.27689	-0.462229	-2.3069	0.0302882	0.991058	-3.71932
LIPA	-0.462758	6.20456	-2.30672	0.0302996	0.991058	-4.14962
SOD1	-0.553513	6.29586	-2.30067	0.0306944	0.991058	-4.18521
GBX2-AS1	-3.44135	-2.1881	-2.30013	0.0307301	0.991058	-3.71202
PPP2R2C	0.177701	10.0547	2.29984	0.0307487	0.991058	-4.84065
LINC01106	0.815788	4.0762	2.29802	0.0308688	0.991058	-3.5949
TWNK	2.83253	0.194943	2.29688	0.0309444	0.991058	-3.6952
CASTOR3P	0.393653	6.46097	2.29684	0.0309465	0.991058	-4.22608
PROX1-AS1	1.02094	2.91141	2.29496	0.0310715	0.991058	-3.46439
COL4A2	-0.518381	6.15819	-2.29493	0.0310733	0.991058	-4.19933
NUDT19	-1.76699	2.00104	-2.29489	0.031076	0.991058	-3.47098
PRKCB	0.179695	10.0985	2.29431	0.0311144	0.991058	-4.86012
TXNDC9	-2.41496	1.27903	-2.29369	0.0311559	0.991058	-3.51729
GHRLOS	-2.70289	1.10094	-2.29368	0.0311562	0.991058	-3.67782
TMEM14C	-2.65131	1.83331	-2.29288	0.0312096	0.991058	-3.53053
GOLGA8A	0.334039	7.09704	2.2907	0.0313551	0.991058	-4.35866
NDUFA8	-1.02304	3.36797	-2.29015	0.0313922	0.991058	-3.5055
GAPDH	-0.420359	7.84274	-2.28916	0.0314587	0.991058	-4.48707
SEMA5B	0.815648	5.69114	2.28812	0.0315283	0.991058	-4.09228
GTF2IRD2B	1.90683	1.57594	2.288	0.0315365	0.991058	-3.58153
STK17A	1.07642	2.89477	2.28753	0.0315681	0.991058	-3.48642
FAM13A	0.434487	7.37377	2.2869	0.0316105	0.991058	-4.41707
CD163L1	-2.36001	1.47428	-2.28215	0.0319324	0.991058	-3.48792
STX12	-0.554556	5.26439	-2.27759	0.0322439	0.991058	-4.01147
PSMC4	-0.768187	4.84061	-2.27759	0.0322439	0.991058	-3.83128
TNPO1	0.366424	6.91681	2.27642	0.0323243	0.991058	-4.34728
DPP8	-0.386808	5.82441	-2.27635	0.0323289	0.991058	-4.11294
ACTN1	0.355807	8.18858	2.27388	0.0324993	0.991058	-4.58622
ZEB1-AS1	-1.53391	2.678	-2.27168	0.0326519	0.991058	-3.50699
GPI	-0.292814	8.22911	-2.27015	0.0327587	0.991058	-4.58621
TMEM41B	0.690182	4.39476	2.27	0.0327687	0.991058	-3.73745
EPHA5	-0.356701	7.0038	-2.26926	0.0328207	0.991058	-4.40494
SELENOK	2.05529	1.95392	2.26686	0.032988	0.991058	-3.58265
CHAF1A	1.59234	2.74285	2.26462	0.0331453	0.991058	-3.52293
SNAP25	-0.345934	8.76615	-2.26417	0.033177	0.991058	-4.68657
TARBP1	0.270828	7.74787	2.26328	0.03324	0.991058	-4.49875
MAT2B	-1.56273	3.77279	-2.26053	0.0334349	0.991058	-3.61323
PHF23	-1.19508	3.85997	-2.25993	0.0334774	0.991058	-3.58619
BCL2	0.616725	6.65291	2.25894	0.0335476	0.991058	-4.32217
TRAF5	-1.07177	4.17153	-2.25765	0.0336394	0.991058	-3.79514
FYN	0.307634	7.75666	2.25562	0.0337845	0.991058	-4.53808
UBE2QL1	-0.612813	6.28491	-2.25445	0.0338689	0.991058	-4.28223
AJAP1	0.301904	8.52312	2.25267	0.0339965	0.991058	-4.67157
RNF14	-0.78152	4.35534	-2.25233	0.0340215	0.991058	-3.77545
KBTBD6-DT	-2.59537	0.625908	-2.25198	0.0340465	0.991058	-3.65486
EYA4	-2.6459	1.22739	-2.25012	0.0341808	0.991058	-3.54675
GBA1LP	0.681621	4.17095	2.25004	0.0341866	0.991058	-3.70925
MSC-AS1	-1.03605	5.85949	-2.24876	0.0342793	0.991058	-4.18163
CLMN	-0.7868	4.60809	-2.24834	0.0343101	0.991058	-3.93365
SEC14L5	0.37147	6.71462	2.2471	0.0344004	0.991058	-4.37991
C1orf43	-0.616089	4.71739	-2.2456	0.0345092	0.991058	-3.81311
CD74	-2.95492	0.812539	-2.2447	0.034575	0.991058	-3.68545
LINC02808	-2.89806	-0.136002	-2.24306	0.0346955	0.991058	-3.67396
SPRED1	0.366084	7.05634	2.24252	0.0347354	0.991058	-4.42134
SFT2D1	-0.886129	3.85272	-2.24117	0.0348343	0.991058	-3.61121
NAA80	-2.20243	2.15668	-2.24063	0.0348741	0.991058	-3.54598
PHF20	0.386597	6.03506	2.23843	0.0350371	0.991058	-4.24831
GUSBP18	-1.36599	3.82203	-2.23782	0.035082	0.991058	-3.64996
RMI2	-2.89373	-0.386562	-2.23767	0.0350933	0.991058	-3.69454
RAB37	-1.20977	2.80835	-2.23562	0.0352452	0.991058	-3.55757
XACT	-2.42035	0.860353	-2.23463	0.0353192	0.991058	-3.59272
FGFR1OP2	0.459762	5.70076	2.23429	0.0353445	0.991058	-4.15942
PSMC5	-0.977879	4.34028	-2.23371	0.0353878	0.991058	-3.89298
PMPCB	0.6189	4.20042	2.23331	0.0354178	0.991058	-3.74246
FOXO3B	-2.57325	0.166607	-2.23294	0.0354456	0.991058	-3.76559
BCL10-AS1	2.4243	0.824321	2.23252	0.0354766	0.991058	-3.60623
CALD1	-0.598906	4.68277	-2.23012	0.0356573	0.991058	-3.92532
ARID4A	0.440306	5.77802	2.22946	0.0357068	0.991058	-4.206
HID1	-0.460074	5.74943	-2.2281	0.0358094	0.991058	-4.18704
AK4	0.534707	5.3243	2.22753	0.0358525	0.991058	-4.11564
PTPRA	0.251744	8.2638	2.22661	0.0359217	0.991058	-4.67348
FSTL4	0.331934	9.32928	2.22624	0.03595	0.991058	-4.83438
ZNF16	-2.29818	1.08542	-2.22577	0.0359854	0.991058	-3.60932
IDH3G	-0.924689	4.18786	-2.22536	0.036017	0.991058	-3.77432
BET1L	-1.09702	3.28108	-2.22501	0.0360435	0.991058	-3.59834
SEMA3A	-0.82109	5.01794	-2.22099	0.03635	0.991058	-4.06776
IGSF1	-2.03647	1.30551	-2.22035	0.0363994	0.991058	-3.59775
CLN6	2.22612	1.85383	2.22027	0.0364053	0.991058	-3.58417
HS1BP3	0.453813	5.94272	2.21892	0.0365091	0.991058	-4.22597
ITGB1BP1	-0.587357	5.24649	-2.21601	0.0367334	0.991058	-4.09076
DCHS2	0.669936	5.34887	2.21136	0.0370945	0.991058	-4.13191
ZBTB11	-0.493647	4.68859	-2.21037	0.0371716	0.991058	-3.93488
FBLN5	1.20725	2.96631	2.2085	0.0373179	0.991058	-3.59267
MRPL24	-2.60621	1.9312	-2.2073	0.0374116	0.991058	-3.59681
NRAS	-1.75597	2.38902	-2.20664	0.037464	0.991058	-3.59295
DGKD	0.438815	4.84251	2.20577	0.0375325	0.991058	-4.07038
PEBP1	-0.402724	6.85934	-2.20388	0.0376816	0.991058	-4.44337
RBM11	-2.42762	1.31763	-2.20344	0.0377162	0.991058	-3.63061
MAP7	0.414354	7.8738	2.20106	0.0379055	0.991058	-4.68167
ADCY3	0.435596	6.40628	2.19976	0.0380091	0.991058	-4.40684
ABHD4	2.95478	-0.881675	2.1975	0.0381893	0.991058	-3.78063
PGPEP1	0.793976	3.87623	2.19497	0.0383922	0.991058	-3.79199
SAMD3	1.11149	3.96283	2.19477	0.0384086	0.991058	-3.73832
LAMTOR3	-1.40606	3.37296	-2.19469	0.0384148	0.991058	-3.62481
ZC3H10	-3.00113	0.661841	-2.19416	0.0384575	0.991058	-3.7974
ZDHHC4	-2.54057	1.34333	-2.19399	0.0384717	0.991058	-3.73234
GRIK4	0.458067	8.28648	2.19394	0.0384754	0.991058	-4.77621
SIPA1L1	0.419083	9.24654	2.1935	0.0385111	0.991058	-4.9158
MTBP	-1.08962	3.17377	-2.19348	0.0385122	0.991058	-3.62213
CTNNBIP1	-0.532007	5.1667	-2.19331	0.0385265	0.991058	-4.10869
ITPKC	-0.879376	3.44197	-2.19204	0.0386292	0.991058	-3.6983
ECI2	-2.8575	0.0826147	-2.19062	0.0387439	0.991058	-3.71291
RAD52	0.678512	4.74272	2.19049	0.0387547	0.991058	-3.95904
CENPBD1P	2.15551	2.01733	2.18991	0.0388016	0.991058	-3.69788
LY6E	-0.521404	5.79446	-2.18933	0.0388484	0.991058	-4.2939
SOX1-OT	2.55406	1.46395	2.18922	0.0388576	0.991058	-3.65766
WDR24	-2.05509	2.32262	-2.18902	0.038874	0.991058	-3.65189
C2orf92	-1.87495	1.97123	-2.18822	0.0389389	0.991058	-3.63538
FASTKD5	2.41754	1.75718	2.18696	0.039042	0.991058	-3.64795
ZNF655	-0.480756	4.89257	-2.18553	0.0391591	0.991058	-4.01574
CADPS2	-0.91264	6.95244	-2.18338	0.0393353	0.991058	-4.54209
AOC2	3.17658	0.362326	2.18042	0.0395795	0.991058	-3.77957
ADSL	3.06208	0.608453	2.1797	0.0396387	0.991058	-3.68129
LRRC8C	-1.8586	2.48862	-2.17741	0.0398292	0.991058	-3.63407
CALHM2	1.77617	1.99394	2.177	0.0398632	0.991058	-3.67396
CA4	0.987054	4.23517	2.17664	0.0398927	0.991058	-3.7742
PPIE	0.743209	4.31357	2.17553	0.0399857	0.991058	-3.85687
AFMID	-1.02676	3.12352	-2.17515	0.0400175	0.991058	-3.64089
FAU	-1.01848	3.77766	-2.17406	0.0401083	0.991058	-3.74061
ZNF503	-2.61494	1.22095	-2.17382	0.0401282	0.991058	-3.79606
H2AZ2	-0.457715	5.18413	-2.17032	0.0404224	0.991058	-4.15783
MRPL49	-1.52125	2.53604	-2.17026	0.0404276	0.991058	-3.64693
HRNR	1.90315	2.46832	2.16954	0.0404884	0.991058	-3.64675
UBE3D	0.431239	5.88925	2.16881	0.0405497	0.991058	-4.34293
ACVR1C	1.88735	2.93221	2.16861	0.0405672	0.991058	-3.68094
PCBP3	-1.5033	4.83535	-2.16766	0.0406473	0.991058	-4.13705
PRKCA	0.410832	8.34675	2.16732	0.0406764	0.991058	-4.81619
UMODL1	-2.75989	0.307813	-2.16587	0.0407989	0.991058	-3.75649
PDE7A	-0.540993	5.11469	-2.16458	0.0409091	0.991058	-4.1458
STN1	1.91555	3.10242	2.1635	0.0410008	0.991058	-3.65742
CAMK1G	0.397435	6.23571	2.16338	0.0410117	0.991058	-4.44803
LNX2	-0.728651	4.30574	-2.16321	0.0410258	0.991058	-3.82693
MOB1A	-1.75014	2.80561	-2.16304	0.04104	0.991058	-3.66259
NDUFC1	-2.5013	1.60688	-2.16184	0.0411429	0.991058	-3.69544
GOLT1A	2.18582	1.83962	2.16182	0.041145	0.991058	-3.69207
CD8A	1.97285	2.29055	2.16016	0.0412869	0.991058	-3.66739
LINC01484	1.95232	3.95554	2.15956	0.0413385	0.991058	-3.88021
HACD4	0.621232	4.69212	2.15932	0.0413596	0.991058	-3.99775
XPO7	0.318085	6.66246	2.15879	0.0414052	0.991058	-4.53355
C12orf42	-2.04943	3.40392	-2.15869	0.0414139	0.991058	-3.84639
CARF	2.31234	2.15333	2.15848	0.0414315	0.991058	-3.6651
ASIC2	0.316131	9.82557	2.15809	0.0414656	0.991058	-5.08835
C5orf24	0.967869	3.45667	2.1576	0.0415075	0.991058	-3.66956
TNFAIP8L1	-1.15956	3.73562	-2.15591	0.0416537	0.991058	-3.76208
LARS2	-0.487631	5.5449	-2.15458	0.0417688	0.991058	-4.28739
SH3PXD2A	0.220717	8.67944	2.15408	0.0418126	0.991058	-4.89913
ERVW-1	1.69856	2.03578	2.15375	0.0418413	0.991058	-3.71851
POLR2B	0.500292	5.36972	2.15288	0.0419173	0.991058	-4.22406
WRAP53	2.95136	-0.302351	2.14876	0.0422772	0.991058	-3.82278
CELF2	0.178408	11.2346	2.14843	0.042306	0.991058	-5.34689
CADM1	0.32527	8.88714	2.1477	0.0423704	0.991058	-4.93464
MIEN1	-2.36803	1.37264	-2.14715	0.0424187	0.991058	-3.74683
OLFM2	0.576543	5.73097	2.14675	0.0424542	0.991058	-4.34714
GSTP1	-2.55515	0.314531	-2.14643	0.0424821	0.991058	-3.77451
ZNF469	0.915886	5.32646	2.14537	0.0425756	0.991058	-4.28757
ABHD8	-0.574241	4.50467	-2.14509	0.0426006	0.991058	-4.01638
COMMD2	1.00935	3.05609	2.14435	0.0426661	0.991058	-3.70899
BUB1B	2.94388	-0.36778	2.14368	0.0427253	0.991058	-3.78292
ETNPPL	2.47366	1.68239	2.14328	0.0427602	0.991058	-3.75825
ZNF510	0.71021	4.11792	2.14317	0.0427705	0.991058	-3.87732
TMEM267	-1.04331	3.36726	-2.14223	0.0428541	0.991058	-3.69652
SEMA4G	-2.66869	0.383259	-2.14204	0.042871	0.991058	-3.80211
YAE1	2.35108	1.91404	2.14194	0.0428794	0.991058	-3.68954
PPP1R2	-0.601287	4.5675	-2.14144	0.0429238	0.991058	-3.9599
SLC35F6	-1.13315	3.42814	-2.14055	0.0430031	0.991058	-3.79461
UBXN2B	-0.453088	5.67143	-2.13985	0.0430661	0.991058	-4.34483
EIF5	-0.427391	6.18349	-2.13761	0.0432662	0.991058	-4.46153
PDXDC1	0.490979	7.57013	2.13476	0.043522	0.991058	-4.74284
DHCR7	-0.968733	3.5765	-2.13254	0.0437222	0.991058	-3.78938
DPF3	0.848469	5.11754	2.13152	0.0438153	0.991058	-4.22047
GPR68	1.06987	3.66577	2.13101	0.0438609	0.991058	-3.79615
ATP6V0D1	-0.445013	5.98925	-2.12872	0.0440689	0.991058	-4.45888
EIF4ENIF1	0.629604	4.84618	2.12712	0.0442156	0.991058	-4.17297
EID1	-0.407528	5.94816	-2.12677	0.0442476	0.991058	-4.39484
BCL9	-0.399649	5.22331	-2.12648	0.0442739	0.991058	-4.24925
OTUB1	-0.512677	5.86122	-2.12615	0.0443039	0.991058	-4.37445
RCN1	3.21772	1.31161	2.12484	0.0444239	0.991058	-3.73686
LINC01277	1.09342	3.67464	2.12408	0.0444938	0.991058	-3.89495
NOSIP	-2.53398	1.6374	-2.12393	0.0445081	0.991058	-3.71095
FANCB	-2.9993	-0.659652	-2.12289	0.044603	0.991058	-3.86339
ZNF430	1.85066	1.82023	2.1225	0.0446389	0.991058	-3.71856
BAALC-AS2	2.59855	0.290245	2.12186	0.0446984	0.991058	-3.82204
UCHL1	-0.380135	8.0175	-2.12179	0.0447046	0.991058	-4.83925
RAB11FIP3	0.256685	7.52996	2.12141	0.0447395	0.991058	-4.75742
CBLIF	2.7852	-0.423192	2.1206	0.0448149	0.991058	-3.87133
TPRXL	-1.61928	2.57886	-2.1191	0.0449538	0.991058	-3.71798
ARMCX3	-1.02194	5.04657	-2.11828	0.0450301	0.991058	-4.23351
TDRD5	-1.74604	2.30966	-2.11793	0.0450623	0.991058	-3.7171
C1orf52	-0.676519	4.27163	-2.11654	0.0451914	0.991058	-3.98516
ZDHHC11B	-0.713299	6.90629	-2.11581	0.0452602	0.991058	-4.64611
SMARCA1	0.403784	5.86807	2.11521	0.0453162	0.991058	-4.44115
LONRF1	-0.431278	5.37426	-2.1152	0.0453167	0.991058	-4.2591
GALNT15	-1.08644	3.05869	-2.11511	0.0453251	0.991058	-3.7731
FAF2	0.421928	5.25652	2.11457	0.0453757	0.991058	-4.27731
LINC01060	2.15721	1.66673	2.11447	0.0453846	0.991058	-3.74409
ZNF552	-2.59147	0.646899	-2.11433	0.0453981	0.991058	-3.78441
LINC03042	2.33439	1.53818	2.1108	0.0457291	0.991058	-3.80587
ERCC6L2	0.321495	6.62941	2.11045	0.0457626	0.991058	-4.63201
GULP1	-0.339406	6.72358	-2.1088	0.045918	0.991058	-4.63961
EXT2	0.329376	6.70769	2.10871	0.0459268	0.991058	-4.63574
MT3	-0.898665	3.73042	-2.10798	0.0459957	0.991058	-3.81826
GPAT4	-0.609141	4.57503	-2.10782	0.0460105	0.991058	-4.12265
MORN3	-2.46898	1.71379	-2.1078	0.0460124	0.991058	-3.76617
LINC01511	2.13093	1.93243	2.10778	0.0460147	0.991058	-3.74155
F8	-1.51088	2.75079	-2.10766	0.0460256	0.991058	-3.76494
ZNF507	-0.425162	5.3755	-2.10739	0.0460512	0.991058	-4.33165
ZNF532	0.258543	7.30274	2.10739	0.0460519	0.991058	-4.7421
TRMT10B	2.6003	1.42662	2.10576	0.0462068	0.991058	-3.83574
RSRP1	0.283954	6.64284	2.1053	0.0462505	0.991058	-4.59963
TRMT11	0.290462	7.32445	2.10226	0.0465398	0.991058	-4.77192
PNMA8A	-0.407324	6.71957	-2.10057	0.0467018	0.991058	-4.64961
TMPRSS5	2.09569	2.87195	2.1004	0.0467181	0.991058	-3.78211
FKBP14	-2.24275	1.19073	-2.09928	0.046826	0.991058	-3.79453
PELP1	-0.521833	5.54662	-2.09768	0.0469804	0.991058	-4.39394
EPHA3	-0.421503	6.4636	-2.09747	0.0470001	0.991058	-4.58632
TTC21A	-0.694493	4.34515	-2.09723	0.047024	0.991058	-4.04966
CDK5R2-AS1	0.992214	3.31964	2.09611	0.0471316	0.991058	-3.77525
LSM14A	-0.358095	5.99155	-2.09464	0.0472743	0.991058	-4.47964
FLT3	3.06785	-1.36099	2.09449	0.0472885	0.991058	-3.95683
CSRP1	0.996479	2.90633	2.09445	0.0472926	0.991058	-3.76899
SERTAD4BP	2.46699	3.05541	2.09215	0.0475163	0.991058	-3.83388
RAB33A	2.37909	1.50011	2.09208	0.0475238	0.991058	-3.76633
TGFB3	1.90949	1.32225	2.08987	0.0477395	0.991058	-3.78484
LMO3	0.436068	6.25917	2.0893	0.0477955	0.991058	-4.56703
LINC02217	-0.43754	6.28425	-2.08889	0.0478353	0.991058	-4.53328
SMPD3	0.412718	6.49482	2.08779	0.0479436	0.991058	-4.637
FSD1	-0.404594	5.49787	-2.08685	0.0480362	0.991058	-4.35206
ZFX	-0.511396	5.11885	-2.08614	0.0481061	0.991058	-4.24572
ELP2	0.390693	6.28196	2.08544	0.0481743	0.991058	-4.57764
FEM1B	-0.45759	5.43019	-2.08541	0.0481781	0.991058	-4.3918
DDX41	-0.522425	5.09685	-2.08508	0.0482101	0.991058	-4.3204
FRG1CP	0.620959	4.91856	2.08491	0.0482267	0.991058	-4.13623
FCHSD2	-0.477968	5.525	-2.08434	0.0482835	0.991058	-4.43109
ZFTRAF1	0.400244	5.61789	2.08372	0.048345	0.991058	-4.40853
UTP6	0.696315	4.19768	2.08275	0.0484406	0.991058	-4.01049
ADARB2	0.746499	5.75033	2.08257	0.0484585	0.991058	-4.41144
ARHGEF2	-0.351698	6.53381	-2.08204	0.048511	0.991058	-4.62726
DEUP1	2.53452	0.696134	2.08043	0.0486717	0.991058	-3.83958
CALCRL-AS1	-1.05681	3.13157	-2.07879	0.048835	0.991058	-3.83751
PADI2	-1.49348	2.40644	-2.07819	0.0488945	0.991058	-3.77592
SLC41A1	-0.653363	4.56069	-2.07807	0.048907	0.991058	-4.16173
PRRG1	-2.51828	0.817801	-2.0768	0.0490346	0.991058	-3.81222
MSANTD2-AS1	-2.11889	0.925681	-2.07639	0.0490755	0.991058	-3.82487
LHX2	-0.48588	5.39265	-2.07625	0.0490897	0.991058	-4.40747
THEM7P	-2.45754	0.0591579	-2.07573	0.0491417	0.991058	-3.82815
SCOC	-0.715097	3.87905	-2.07461	0.0492542	0.991058	-3.95076
NFKBIE	2.44752	1.40336	2.0737	0.0493462	0.991058	-3.83994
CCNT2-AS1	-0.615856	5.1446	-2.07324	0.0493923	0.991058	-4.2736
NDFIP1	-0.333215	7.54405	-2.07308	0.0494085	0.991058	-4.85465
RASA3	0.30717	7.17284	2.07184	0.0495334	0.991058	-4.79197
HHIP	2.77173	0.695907	2.07095	0.0496241	0.991058	-3.8452
SLC25A17	-0.983571	3.42677	-2.07005	0.0497147	0.991058	-3.85341
PPT2	-2.66183	0.631827	-2.06999	0.0497215	0.991058	-3.90447
PRDX2	-0.923335	4.28721	-2.06982	0.0497381	0.991058	-4.06413
DHCR24	-0.348518	6.92442	-2.06883	0.0498389	0.991058	-4.7493
RUNX1T1	0.294675	7.61909	2.06726	0.0499992	0.991058	-4.87204
LINC03067	-2.30656	1.99142	-2.06621	0.0501061	0.991058	-3.84805
MAP1LC3A	-0.53799	5.37191	-2.06616	0.0501117	0.991058	-4.38824
ZNF557	1.06722	3.10427	2.06603	0.0501246	0.991058	-3.82943
MASTL	-1.31983	1.88317	-2.06523	0.050206	0.991058	-3.79599
ATP2C2	1.30383	3.43521	2.06523	0.0502062	0.991058	-3.92838
FABP5	-1.52108	2.38909	-2.06482	0.0502482	0.991058	-3.79212
LINC00595	-2.3788	0.92151	-2.064	0.0503325	0.991058	-3.90378
GPR37	-2.45752	1.37927	-2.06312	0.050423	0.991058	-3.85132
LINC00540	-2.29028	0.0853587	-2.06281	0.0504552	0.991058	-3.84945
ZMYND8	0.295669	7.32737	2.06229	0.0505079	0.991058	-4.81755
LPAR1	-2.35959	1.4716	-2.06208	0.0505297	0.991058	-3.83011
MRTFA	0.240172	7.52583	2.06192	0.0505467	0.991058	-4.87298
MAGED2	-0.616623	4.32848	-2.06168	0.0505709	0.991058	-4.14656
FRMD6	0.674775	5.89398	2.06118	0.0506227	0.991058	-4.50917
UBE2E1	0.412193	5.52167	2.05886	0.0508629	0.991058	-4.42249
IGF2R	0.36591	6.57428	2.05757	0.0509965	0.991058	-4.69978
ERO1B	0.664018	4.45256	2.05674	0.0510828	0.991058	-4.20239
OSBP2	0.293427	7.99189	2.05625	0.0511338	0.991058	-4.94657
EMX1	-0.509854	5.43612	-2.05575	0.0511857	0.991058	-4.37003
SREBF1	-0.676461	5.10287	-2.05565	0.0511963	0.991058	-4.35412
TMEM178B	0.427724	9.89153	2.05563	0.0511982	0.991058	-5.27347
DDRGK1	0.414297	6.75564	2.0553	0.0512328	0.991058	-4.73062
CHRDL2	-2.87782	-0.429695	-2.05438	0.0513283	0.991058	-3.93248
SBF1P1	1.724	2.34383	2.05434	0.0513327	0.991058	-3.80384
TLE3	0.456177	5.52184	2.05426	0.0513408	0.991058	-4.48245
CALCB	2.41126	0.92542	2.05192	0.0515859	0.991058	-3.86808
CNOT11	0.624001	4.0646	2.05169	0.0516104	0.991058	-4.04202
LINC01579	-2.86739	1.07064	-2.05107	0.0516751	0.991058	-3.82644
RORB-AS1	-2.8448	0.825086	-2.04922	0.0518697	0.991058	-3.89023
SPRYD3	-0.274494	7.62667	-2.04629	0.0521798	0.991058	-4.90605
ZNF831	0.411917	6.21385	2.0449	0.0523267	0.991058	-4.6408
DNAH7	-0.355675	6.65309	-2.04412	0.0524096	0.991058	-4.75643
FAM81A	0.322374	6.61367	2.04409	0.0524129	0.991058	-4.73374
POLR3E	0.541431	5.03937	2.04405	0.0524172	0.991058	-4.34713
CNTNAP1	-0.337051	7.10153	-2.04398	0.052425	0.991058	-4.80899
TMOD1	0.687935	6.18169	2.04268	0.0525634	0.991058	-4.69524
GLE1	-1.02434	3.6798	-2.04163	0.0526753	0.991058	-3.92642
RARG	-2.52706	0.310169	-2.0414	0.0526999	0.991058	-3.89024
RCN2	-0.448215	5.50977	-2.04128	0.0527133	0.991058	-4.43748
RTN4	-0.224801	8.66082	-2.04094	0.0527492	0.991058	-5.0796
MITF	1.35255	2.47191	2.04036	0.0528111	0.991058	-3.82438
INPP5K	-1.04058	3.59556	-2.03904	0.0529529	0.991058	-3.94497
ABCG4	-0.918155	3.99675	-2.03769	0.0530987	0.991058	-4.11042
C9orf72	-1.67991	3.40887	-2.03722	0.0531485	0.991058	-4.03403
NRN1	-0.323131	6.44793	-2.03711	0.0531611	0.991058	-4.66511
RAB35	-0.616022	4.73359	-2.03657	0.0532194	0.991058	-4.30001
MYRIP	-0.344384	7.43567	-2.0356	0.0533234	0.991058	-4.89221
AXDND1	2.45251	-0.0274989	2.03514	0.0533732	0.991058	-3.91482
FBXL9P	-0.741289	5.03109	-2.03438	0.0534552	0.991058	-4.32618
SNORD15B	-1.89217	0.948819	-2.03402	0.053495	0.991058	-3.88238
SLC25A44	-0.431054	5.83509	-2.0337	0.053529	0.991058	-4.58837
SLC6A15	-0.406019	5.90776	-2.03329	0.0535738	0.991058	-4.58075
ZFHX2-AS1	0.698299	4.13333	2.03281	0.0536259	0.991058	-4.14576
B4GALT6	-0.433415	5.65065	-2.03232	0.0536787	0.991058	-4.48061
ATP8B2	0.34845	5.91076	2.03231	0.0536801	0.991058	-4.57048
DLGAP2	0.257697	11.5716	2.03111	0.0538111	0.991058	-5.62841
CBX7	0.349999	6.28406	2.03099	0.0538237	0.991058	-4.6813
THEM6	-1.4618	3.77737	-2.03041	0.053887	0.991058	-4.09286
CUX1	0.387741	7.54032	2.0289	0.0540524	0.991058	-4.92617
GABRG2	-0.337699	7.36457	-2.0276	0.0541941	0.991058	-4.88982
DBR1	-2.55184	-0.594247	-2.02725	0.054233	0.991058	-3.95879
MDGA1	0.896871	4.2398	2.02653	0.0543113	0.991058	-4.07885
CAMKK1	0.397884	7.23013	2.0247	0.0545131	0.991058	-4.89412
CCDC93	0.388733	6.20892	2.02436	0.0545508	0.991058	-4.68119
SEPHS2	-1.98715	2.64433	-2.02404	0.0545854	0.991058	-3.84865
YPEL2	-0.352802	6.58845	-2.02215	0.0547945	0.991058	-4.76532
S1PR3	-2.5393	1.15987	-2.0212	0.0548993	0.991058	-3.86648
HPCAL1	0.840181	7.10985	2.02076	0.0549484	0.991058	-4.8953
ATP6V1A	-0.308004	6.77869	-2.02044	0.0549843	0.991058	-4.80059
LINC01692	-2.19406	-0.00353355	-2.01912	0.0551314	0.991058	-4.00819
IL17RA	1.98913	2.68661	2.01725	0.0553393	0.991058	-3.85916
ANKRD55	1.42879	3.28312	2.01716	0.0553497	0.991058	-3.92388
NAP1L3	-0.538416	5.02988	-2.01698	0.0553694	0.991058	-4.37131
GRID1	0.223568	9.16783	2.01683	0.0553857	0.991058	-5.22333
BAHCC1	-0.383898	5.95119	-2.01588	0.0554929	0.991058	-4.61139
IGSF9B	0.364824	8.2497	2.01567	0.0555163	0.991058	-5.05525
SPIDR	0.304793	8.3202	2.01555	0.0555296	0.991058	-5.07819
AUTS2	0.222099	10.2703	2.0155	0.0555352	0.991058	-5.40819
CEP57	0.447302	5.00255	2.01525	0.055563	0.991058	-4.34097
RPL9	-1.82447	2.33942	-2.01523	0.0555649	0.991058	-3.86121
FAM133B	0.660004	4.24461	2.01457	0.0556392	0.991058	-4.0633
RSL1D1-DT	-2.74363	0.602171	-2.0143	0.05567	0.991058	-3.92607
ANGEL2	0.761133	4.4094	2.01396	0.0557077	0.991058	-4.17821
ZNF565	-2.04324	2.40035	-2.01369	0.0557377	0.991058	-3.8682
NCS1	-0.274406	7.69082	-2.01341	0.0557697	0.991058	-4.97939
LMBR1	0.244646	6.74338	2.01338	0.0557732	0.991058	-4.81148
MAPRE3	-0.315767	6.80116	-2.01315	0.0557992	0.991058	-4.82553
HIPK4	0.914643	4.1147	2.01265	0.0558554	0.991058	-4.06775
WIPF2	0.243511	7.06158	2.0125	0.0558714	0.991058	-4.86886
HTR1E	0.583393	6.1133	2.01193	0.0559367	0.991058	-4.6789
MAP9	-0.576049	4.41942	-2.0112	0.0560189	0.991058	-4.19224
TRIP4	0.538948	4.4602	2.01025	0.0561254	0.991058	-4.1957
DPYSL3	0.333827	6.27169	2.01005	0.0561481	0.991058	-4.74702
PSMD14	0.374994	5.49405	2.00982	0.0561741	0.991058	-4.47838
TRUB2	-1.00615	3.2531	-2.00909	0.0562573	0.991058	-3.8837
APBB1IP	-2.34005	1.10153	-2.00697	0.056498	0.991058	-3.89395
UGT8	-2.52685	0.564531	-2.00627	0.0565771	0.991058	-3.98601
SLC35F5	0.629359	5.18614	2.00566	0.0566474	0.991058	-4.46641
ANK2	-0.135947	10.2887	-2.00534	0.0566837	0.991058	-5.43614
MSRA	0.183341	9.67891	2.00482	0.056743	0.991058	-5.33331
CDH22	0.47917	8.12715	2.00399	0.0568379	0.991058	-5.06089
IER5	0.654443	4.5328	2.00364	0.056878	0.991058	-4.13738
TDP2	0.792132	4.14209	2.00332	0.0569139	0.991058	-4.09107
ZNF251	0.446984	5.14604	2.0029	0.0569621	0.991058	-4.44156
TTC41P	-2.38645	0.600961	-2.00286	0.0569671	0.991058	-3.91477
THRB-AS1	-1.89584	1.83323	-2.00272	0.0569825	0.991058	-3.87153
TBR1	0.458227	6.07772	2.00259	0.0569975	0.991058	-4.64636
KDM2B-DT	2.5816	-0.378158	2.00212	0.0570517	0.991058	-3.97924
BOC	-1.31392	4.55487	-2.00166	0.0571042	0.991058	-4.34333
ATP6AP1L	0.488781	5.10602	2.00161	0.0571098	0.991058	-4.43302
CTU2	1.59025	2.36472	2.00156	0.0571159	0.991058	-3.87288
PRSS12	1.29313	3.51208	2.00069	0.0572164	0.991058	-4.01685
TLE2	-2.04464	2.65979	-2.00027	0.0572648	0.991058	-3.89249
PDE3B	-0.583652	6.25834	-1.99992	0.0573042	0.991058	-4.7433
SCO1	0.981076	3.58797	1.99738	0.0575982	0.991058	-3.99477
MTARC2	0.697195	4.68081	1.99721	0.0576181	0.991058	-4.30851
CCDC136	0.302952	6.70278	1.99717	0.0576227	0.991058	-4.83067
PHACTR4	0.653669	4.69749	1.99712	0.0576283	0.991058	-4.37406
CUX2	1.03034	8.58523	1.99698	0.0576444	0.991058	-5.17472
PAX8-AS1	2.98022	-0.252016	1.99616	0.0577389	0.991058	-3.9679
MRPL23	-2.63453	0.659621	-1.99532	0.0578367	0.991058	-3.95837
PAQR3	0.375819	5.59671	1.99496	0.0578789	0.991058	-4.57
PHPT1	-1.66199	2.44324	-1.99371	0.0580234	0.991058	-3.887
NME5	0.706031	4.04307	1.99291	0.0581176	0.991058	-4.13575
NEFM	-0.378517	7.68869	-1.99167	0.0582619	0.991058	-5.04933
RFXAP	0.798487	4.11905	1.99154	0.0582776	0.991058	-4.15566
GFOD1	0.239026	8.50049	1.99153	0.058278	0.991058	-5.15014
NDUFAF7	0.584809	4.27751	1.99149	0.0582824	0.991058	-4.18334
UBALD2	-0.877111	3.64698	-1.99043	0.0584065	0.991058	-4.01942
LDOC1	-0.7552	5.417	-1.98976	0.0584858	0.991058	-4.55709
ATG4B	0.39724	5.851	1.98931	0.0585378	0.991058	-4.66903
NPAS1	-2.89146	-0.958467	-1.98895	0.05858	0.991058	-3.97416
TRPV6	-1.56312	2.89675	-1.98877	0.0586022	0.991058	-3.948
BNIP3	-0.577765	5.71961	-1.98847	0.0586365	0.991058	-4.62865
SECISBP2L	-0.283864	7.04679	-1.98833	0.0586533	0.991058	-4.90914
TTC39A	1.64061	3.01535	1.98822	0.0586669	0.991058	-3.91486
SLC30A4	0.75658	4.16644	1.98676	0.058838	0.991058	-4.10377
NTRK3	0.324947	10.1064	1.98637	0.0588838	0.991058	-5.43556
MRPL20	-1.96977	2.7703	-1.98627	0.0588966	0.991058	-3.93841
BLTP3A	0.457933	5.09021	1.98529	0.0590121	0.991058	-4.40617
LINC02449	1.67812	2.97363	1.98379	0.0591889	0.991058	-3.91398
EPB41L4B	0.378156	7.79012	1.98349	0.0592251	0.991058	-5.03638
RAG1	-2.39592	0.276322	-1.9826	0.0593304	0.991058	-3.9909
TOM1	-0.512343	5.37101	-1.98252	0.0593405	0.991058	-4.54223
GPD2	-0.529585	4.91022	-1.98207	0.0593934	0.991058	-4.44096
MYO7A	-1.78663	2.46956	-1.98143	0.0594701	0.991058	-3.89945
LENG8	0.295737	8.0311	1.98135	0.0594794	0.991058	-5.09022
HSPD1	-0.544499	4.68909	-1.98076	0.0595489	0.991058	-4.35653
ZFP37	-2.38692	1.00334	-1.98047	0.0595843	0.991058	-3.91576
CCDC14	-0.330629	5.83104	-1.97925	0.0597293	0.991058	-4.67737
PIGN	0.426467	5.88183	1.9779	0.0598915	0.991058	-4.68625
TPTEP2	-2.40104	0.102801	-1.97789	0.0598926	0.991058	-3.96978
WHAMMP4	-2.34704	0.473924	-1.97727	0.0599664	0.991058	-3.96616
SETD2	0.216538	7.18195	1.97705	0.0599927	0.991058	-4.95683
LRFN5-DT	-2.31515	1.11694	-1.9762	0.0600951	0.991058	-3.90588
DESI2	0.630236	4.32172	1.97524	0.0602107	0.991058	-4.17631
RPL26	0.803099	3.82634	1.97507	0.0602305	0.991058	-4.08297
AMPD2	0.643074	5.0007	1.97435	0.0603179	0.991058	-4.48603
PPFIA2-AS1	-2.94612	-0.156335	-1.97391	0.0603703	0.991058	-3.98135
EPB41L1-AS1	2.82231	0.2943	1.97375	0.0603904	0.991058	-3.98345
HINFP	0.602422	4.13674	1.97344	0.060427	0.991058	-4.17814
PDE6D	-0.928145	3.00966	-1.97222	0.0605742	0.991058	-3.963
HMGCS1	-0.446965	5.58315	-1.97157	0.0606529	0.991058	-4.62544
SIPA1L2	-0.351654	6.77271	-1.97138	0.0606763	0.991058	-4.87901
RNF10	-0.311003	6.33158	-1.97125	0.0606922	0.991058	-4.79769
GALNT11	0.225308	7.78507	1.97094	0.0607297	0.991058	-5.06738
SLC2A13	0.201791	8.04675	1.97087	0.0607379	0.991058	-5.11705
ERCC2	-0.6383	4.30509	-1.96963	0.0608882	0.991058	-4.22111
SPIN2B	2.31257	1.23201	1.96959	0.0608937	0.991058	-3.97554
RMND1	-0.757197	3.52119	-1.96948	0.0609066	0.991058	-4.0561
CYS1	-0.885991	3.52843	-1.96893	0.0609733	0.991058	-4.0862
NUDT21	-0.650129	5.13074	-1.96859	0.0610157	0.991058	-4.47286
AK9	-0.52323	4.51117	-1.96847	0.0610303	0.991058	-4.34404
HADHA	-0.714731	4.45986	-1.96814	0.0610699	0.991058	-4.34253
GGTA1	-2.92484	-0.516054	-1.96743	0.0611561	0.991058	-4.01787
PTGFRN	-0.480383	5.62275	-1.96726	0.061177	0.991058	-4.61691
FRAS1	-0.338217	7.84776	-1.96645	0.0612759	0.991058	-5.07573
SLC16A9	-2.35777	0.242987	-1.9651	0.0614414	0.991058	-3.97294
CDADC1	-0.823671	3.17651	-1.96471	0.0614892	0.991058	-3.99394
NFE2L2	-1.56822	3.04594	-1.96449	0.0615164	0.991058	-4.05752
PDK4-AS1	-1.99712	1.65115	-1.96128	0.0619107	0.991058	-3.93036
PPP1R9B	-0.357671	6.37035	-1.96059	0.0619967	0.991058	-4.87042
LINC02320	1.24099	3.40148	1.96054	0.0620023	0.991058	-4.11259
C13orf42	-2.58927	-0.816503	-1.95986	0.0620864	0.991058	-4.02994
STXBP6	1.13908	6.33505	1.95845	0.0622608	0.991058	-4.86219
PTAR1	-1.22911	3.63613	-1.95788	0.0623309	0.991058	-4.05381
PSMD8	-0.604283	4.85945	-1.95684	0.0624609	0.991058	-4.48404
ACTB	-0.331537	9.6259	-1.95671	0.0624772	0.991058	-5.40521
GPR153	-2.07867	2.37156	-1.95639	0.0625171	0.991058	-3.94148
LINC01141	0.751737	5.2003	1.95518	0.0626674	0.991058	-4.41417
IL1RAP	-0.611602	5.04755	-1.95514	0.0626721	0.991058	-4.40763
SLC22A9	1.03173	3.92271	1.95389	0.0628285	0.991058	-4.05918
GPR137C	-0.508097	5.01069	-1.95369	0.0628533	0.991058	-4.45815
NYAP2	-0.417482	6.75003	-1.95225	0.0630336	0.991058	-4.90952
CDC6	2.24827	1.91356	1.95196	0.0630699	0.991058	-3.93572
PLCXD1	1.65603	2.68318	1.95035	0.0632717	0.991058	-3.94416
ASIC3	1.84966	2.55255	1.95018	0.0632933	0.991058	-3.95155
NT5ELP	2.67996	-0.31435	1.95017	0.0632944	0.991058	-4.01564
IP6K2	0.585824	4.30873	1.9483	0.0635304	0.991058	-4.3676
RNF216	0.297455	6.52109	1.94772	0.0636037	0.991058	-4.89362
RIOK3	0.596685	4.47033	1.94649	0.0637583	0.991058	-4.28263
ZNF85	-2.28742	0.895396	-1.94622	0.0637933	0.991058	-3.99864
ANO7	2.60538	0.728272	1.9454	0.0638971	0.991058	-3.98673
AFG2B	1.29242	2.35984	1.94348	0.064141	0.991058	-3.95754
PPM1L	-0.259146	8.58138	-1.94267	0.0642435	0.991058	-5.24508
PKNOX1	0.322852	5.63299	1.94151	0.0643914	0.991058	-4.65039
ZNF727	-1.78725	2.23907	-1.94085	0.0644762	0.991058	-3.95006
KRT8P48	-2.02338	1.86704	-1.94007	0.0645755	0.991058	-3.96191
PSMA1	-0.683752	4.05455	-1.93993	0.0645936	0.991058	-4.22468
B4GALNT3	0.291223	6.4447	1.93985	0.0646033	0.991058	-4.87408
PSMB1	0.500464	4.73834	1.9398	0.0646101	0.991058	-4.38934
MALT1	1.81539	2.65389	1.93895	0.0647193	0.991058	-3.95538
TUBGCP3	0.465072	5.86345	1.93676	0.0650006	0.991058	-4.75165
RBM28	-0.463489	5.34487	-1.93642	0.0650437	0.991058	-4.58595
PDE4DIPP2	0.349089	7.22077	1.93561	0.0651493	0.991058	-5.05601
MIR3648-1	1.66425	3.64621	1.93486	0.065246	0.991058	-4.13019
SCAPER	0.228714	7.76811	1.93434	0.0653127	0.991058	-5.1445
C2CD5-AS1	2.19428	0.751058	1.93341	0.0654332	0.991058	-4.0367
TAF4B	-0.485527	5.06474	-1.93281	0.0655107	0.991058	-4.49676
SMYD3	0.210734	9.22937	1.93281	0.065511	0.991058	-5.38022
MYOF	2.30492	-0.474308	1.93242	0.0655617	0.991058	-4.01569
SLC22A8	0.480614	5.60288	1.93238	0.0655662	0.991058	-4.59716
NCOA1	0.201853	8.16911	1.93207	0.0656071	0.991058	-5.20414
FOXO1	1.97371	2.29409	1.93177	0.0656457	0.991058	-3.96212
B3GALNT1	-0.464548	5.22037	-1.93149	0.0656818	0.991058	-4.52392
ABITRAM	1.60696	2.00453	1.93067	0.0657883	0.991058	-3.96173
LINC01011	2.68281	0.267658	1.92968	0.065918	0.991058	-4.02344
MGST2	-1.45647	2.87764	-1.92961	0.0659266	0.991058	-4.01113
MUC6	0.593903	5.19684	1.92906	0.0659986	0.991058	-4.53944
GPRC6A	-2.4735	0.736033	-1.927	0.066268	0.991058	-4.02777
FKBP9	0.58044	4.3941	1.92637	0.0663506	0.991058	-4.29372
CMTM4	-0.290061	6.69153	-1.92573	0.0664344	0.991058	-4.96975
MFSD8	0.649417	4.1685	1.92561	0.0664501	0.991058	-4.27862
RAB11FIP2	-0.530063	4.91332	-1.92557	0.0664552	0.991058	-4.52568
SLC46A3	-2.05974	1.21278	-1.92457	0.0665869	0.991058	-3.97017
HERC3	-2.2743	1.10625	-1.92228	0.0668884	0.991058	-4.0495
PRPF3	0.537985	4.24705	1.92179	0.0669521	0.991058	-4.37034
RBMXL1	1.75319	1.79139	1.92115	0.0670373	0.991058	-3.97291
NADK	-0.537521	4.47263	-1.92092	0.0670672	0.991058	-4.38531
ZMAT3	-0.511125	5.85859	-1.9208	0.0670836	0.991058	-4.75197
ARMH4	-0.363678	5.70876	-1.92074	0.0670909	0.991058	-4.75329
ZDHHC17	-0.439167	6.01148	-1.92023	0.0671587	0.991058	-4.81019
ENPP2	-1.78545	2.41544	-1.92015	0.0671695	0.991058	-3.99704
CIP2A	1.11385	3.17593	1.91993	0.0671991	0.991058	-4.00689
IL1RL2	-0.773427	3.54989	-1.91932	0.0672798	0.991058	-4.12871
ZNF804A	0.495079	6.00575	1.9187	0.067362	0.991058	-4.86004
RBFOX2	-0.187466	8.61388	-1.91867	0.0673654	0.991058	-5.29674
CSTF2	1.80981	2.08934	1.91818	0.0674314	0.991058	-3.97585
PAMR1	0.779753	5.08943	1.91795	0.0674621	0.991058	-4.61528
SLC25A46	-0.338446	5.63264	-1.91751	0.0675207	0.991058	-4.64199
NRIR	-2.49334	-0.0272826	-1.91714	0.0675696	0.991058	-4.01205
TAFA5	0.350042	8.85368	1.91707	0.0675786	0.991058	-5.33767
LINC02347	-1.57304	3.24899	-1.91704	0.0675828	0.991058	-4.21659
ACAT2	-1.07857	3.18436	-1.91613	0.0677041	0.991058	-4.0079
CNTN5	0.483989	8.87849	1.91599	0.0677233	0.991058	-5.37678
ECM1	-1.63376	2.04801	-1.91534	0.0678091	0.991058	-3.98173
COL27A1	1.08295	3.88432	1.91399	0.0679895	0.991058	-4.13286
U2AF1L4	-1.7657	1.00348	-1.91397	0.0679921	0.991058	-4.0026
ROBO2	-0.35018	11.1325	-1.9131	0.0681098	0.991058	-5.75361
SH3BP1	-2.4075	0.26646	-1.91292	0.068134	0.991058	-4.07026
CCNB3	-2.42895	0.46086	-1.91209	0.0682449	0.991058	-4.06257
SLC16A10	1.0497	4.88197	1.91199	0.0682583	0.991058	-4.62759
RPS2	-0.621818	4.29399	-1.9117	0.0682969	0.991058	-4.29113
RTN4RL1	0.340534	7.23033	1.91118	0.0683671	0.991058	-5.06124
ELP6	-1.10059	3.0972	-1.91051	0.0684574	0.991058	-4.05495
CASK	-0.298766	6.97445	-1.91048	0.0684617	0.991058	-5.04508
SELENOS	1.98971	1.20558	1.9092	0.0686343	0.991058	-4.00312
TSPYL1	-0.253044	7.28156	-1.90844	0.0687368	0.991058	-5.0867
KHDC4	0.520046	4.38951	1.90814	0.0687775	0.991058	-4.39127
ELMOD1	0.24371	6.89047	1.90784	0.0688184	0.991058	-5.0155
NBPF9	0.798672	4.00839	1.90712	0.0689159	0.991058	-4.18775
MR1	2.65602	-0.112815	1.90637	0.0690168	0.991058	-4.02573
HSPA8	-0.263585	8.47138	-1.90525	0.0691685	0.991058	-5.29863
SMC1A	0.462237	5.44098	1.9051	0.0691895	0.991058	-4.71219
CYP1B1-AS1	1.57544	4.84999	1.90475	0.0692371	0.991058	-4.5496
LINC01591	-2.23517	0.859879	-1.90425	0.0693052	0.991058	-4.00853
PRDM11	-0.48921	5.78511	-1.90362	0.0693914	0.991058	-4.82668
ERN1	0.704107	3.48738	1.90226	0.0695771	0.991058	-4.15854
KCNQ1OT1	-0.425252	6.75755	-1.90193	0.0696212	0.991058	-5.01677
MEN1	0.546446	4.64832	1.90115	0.0697288	0.991058	-4.40177
SLC2A1	-0.981392	3.5635	-1.90083	0.0697718	0.991058	-4.17215
CALM3	-0.234889	9.94798	-1.89937	0.0699729	0.991058	-5.55526
FAT1	-0.990673	4.83081	-1.89934	0.0699768	0.991058	-4.4087
SRSF9	-0.861622	3.87795	-1.89835	0.0701128	0.991058	-4.25335
CCR10	-2.18322	0.612783	-1.89818	0.0701357	0.991058	-4.03977
EIF2AK4	-0.345053	6.223	-1.89765	0.0702093	0.991058	-4.88006
FAM185A	0.505121	5.00037	1.89763	0.0702119	0.991058	-4.48944
ZNF689	1.60087	2.44651	1.89752	0.0702266	0.991058	-4.00563
DGCR5	0.389088	6.76572	1.89714	0.0702792	0.991058	-4.99849
STAP2	1.81649	1.08707	1.89712	0.0702821	0.991058	-4.00305
ADAR	-0.267129	7.52491	-1.89619	0.0704102	0.991058	-5.14966
TBC1D31	0.522216	4.48796	1.89589	0.0704522	0.991058	-4.38932
MASP1	-2.24124	1.24625	-1.89521	0.0705458	0.991058	-4.04292
RIC1	0.345593	5.77083	1.89492	0.0705861	0.991058	-4.78943
LINC-PINT	0.437209	5.35407	1.89462	0.0706275	0.991058	-4.60745
PSME2	-1.98005	1.52584	-1.89437	0.0706624	0.991058	-4.00463
BTBD9	0.243226	8.79749	1.89395	0.0707206	0.991058	-5.38071
RAB3B	-0.943122	4.42613	-1.8937	0.070755	0.991058	-4.49105
SSR1	-0.494744	5.35111	-1.89298	0.070855	0.991058	-4.69248
CDR2L	2.11917	1.19963	1.89284	0.0708746	0.991058	-4.07047
LZTS1	0.872567	6.25575	1.89222	0.0709601	0.991058	-4.965
ZBTB7C	0.610007	6.63957	1.88982	0.0712941	0.991058	-4.98779
FGF17	1.33946	2.70781	1.88934	0.0713619	0.991058	-4.12301
SYNPO2	-0.344932	6.78729	-1.88807	0.0715389	0.991058	-5.02447
COL9A3	-2.35707	1.18727	-1.88777	0.0715809	0.991058	-4.06057
TLK2P2	-2.5407	0.405358	-1.88769	0.0715917	0.991058	-4.05875
HSD17B7	-1.37349	2.33847	-1.8873	0.0716466	0.991058	-4.01542
SIK2	0.318222	6.93879	1.88717	0.0716652	0.991058	-5.08106
UBA3	0.535731	4.10055	1.8869	0.0717025	0.991058	-4.30527
DNAAF10	-2.14442	1.47799	-1.88606	0.0718209	0.991058	-4.03513
DNAJB6	-0.255665	6.01635	-1.88528	0.0719311	0.991058	-4.85624
SLC24A3	0.747226	4.85996	1.88513	0.0719518	0.991058	-4.62373
SRD5A1	-1.24726	3.91942	-1.88425	0.0720762	0.991058	-4.30137
SPOP	0.389314	5.35266	1.88411	0.0720956	0.991058	-4.71654
RPL27A	-0.952546	3.32329	-1.88399	0.0721118	0.991058	-4.13981
SLC8A2	0.267689	8.34044	1.88334	0.0722039	0.991058	-5.30062
STMN1	-0.320661	7.30324	-1.88328	0.0722124	0.991058	-5.1307
SULF1	-2.2718	0.622174	-1.88322	0.0722208	0.991058	-4.02404
IL7	0.624298	4.27677	1.88275	0.0722865	0.991058	-4.38675
TBCB	-0.66338	4.2057	-1.8822	0.0723654	0.991058	-4.38771
SUV39H2	1.94637	0.801058	1.88216	0.0723708	0.991058	-4.04052
OST4	-2.50933	0.952242	-1.88171	0.0724344	0.991058	-4.04702
GPR85	-2.2294	1.10104	-1.88164	0.0724435	0.991058	-4.03274
CDH20	-0.677401	6.38935	-1.88157	0.0724537	0.991058	-4.98736
CCDC91	-0.287632	6.99351	-1.88142	0.072475	0.991058	-5.08672
CT75	-1.19501	3.07659	-1.88075	0.0725706	0.991058	-4.08715
EIF4A2	-0.326187	7.31116	-1.88017	0.0726519	0.991058	-5.12325
TOX3	1.09942	5.42381	1.87986	0.0726966	0.991058	-4.77184
ARHGAP9	-2.46954	0.573079	-1.8791	0.072804	0.991058	-4.07689
KCNG1	0.511303	6.14835	1.87827	0.0729225	0.991058	-4.88618
PIK3C2B	-0.509171	5.20402	-1.87808	0.0729488	0.991058	-4.67715
KLHL25	0.544392	5.3192	1.87713	0.0730844	0.991058	-4.71531
CA10	0.459809	9.15941	1.87612	0.0732296	0.991058	-5.47465
CCDC28A	0.59619	4.72612	1.87548	0.0733209	0.991058	-4.51257
NAPB	-0.300039	7.66566	-1.87458	0.0734493	0.991058	-5.22486
IMPDH2	0.720093	4.33335	1.8743	0.0734894	0.991058	-4.24983
TMEM243	0.875826	3.35187	1.87422	0.0735003	0.991058	-4.19086
ALKBH8	-0.80577	3.89702	-1.87402	0.0735296	0.991058	-4.18629
PPIA	-0.291639	6.44938	-1.87373	0.0735713	0.991058	-4.93357
RPAP2	0.313572	6.71007	1.87217	0.0737947	0.991058	-5.05293
VLDLR-AS1	0.555133	6.42202	1.87198	0.073823	0.991058	-5.00234
AFTPH	-0.355876	5.52954	-1.87183	0.0738445	0.991058	-4.72556
N4BP2L1	0.432015	5.9003	1.87163	0.0738727	0.991058	-4.844
SFPQ	0.201194	7.68465	1.8711	0.0739498	0.991058	-5.21618
MARCHF4	0.28695	6.78291	1.8709	0.0739778	0.991058	-5.02188
SCN5A	2.346	0.537737	1.87082	0.0739903	0.991058	-4.04346
TCAF1P1	-2.2669	0.847859	-1.87075	0.0739995	0.991058	-4.05113
RAP2B	-0.581917	4.88874	-1.87071	0.0740051	0.991058	-4.61459
LINC00470	0.883493	4.3887	1.86943	0.0741907	0.991058	-4.4056
NBPF3	0.358197	4.91475	1.86907	0.0742419	0.991058	-4.59436
PSMD7-DT	-0.513108	4.66082	-1.86889	0.0742681	0.991058	-4.57166
UQCRB	0.81026	4.12357	1.86883	0.0742766	0.991058	-4.338
FNBP1L	-0.737511	5.24364	-1.86868	0.0742982	0.991058	-4.65502
LMNA	-1.05554	3.43413	-1.86848	0.0743275	0.991058	-4.12086
RASGEF1A	0.360063	7.23889	1.86708	0.0745307	0.991058	-5.15627
ZNF350	-2.23651	0.503654	-1.867	0.0745414	0.991058	-4.05085
GORASP2	-0.683413	4.7858	-1.86652	0.0746118	0.991058	-4.56245
INTS13	1.02336	2.98546	1.86607	0.0746773	0.991058	-4.12756
IQCG	-1.02237	2.65459	-1.86571	0.0747289	0.991058	-4.07738
PTPN11P1	2.59966	0.453792	1.86498	0.074835	0.991058	-4.07251
LINC02458	-0.666378	4.92889	-1.86465	0.0748844	0.991058	-4.62271
TRPM4	-2.0655	1.6587	-1.8642	0.07495	0.991058	-4.04294
SLC25A28	0.713873	4.26413	1.86321	0.0750939	0.991058	-4.39477
DCK	1.90155	2.0991	1.86241	0.0752111	0.991058	-4.04351
RDH14	-1.61476	2.02914	-1.86207	0.0752597	0.991058	-4.04399
CHFR	-0.334024	6.11305	-1.8615	0.0753433	0.991058	-4.93701
IMMT	-0.418173	5.50437	-1.86112	0.0753991	0.991058	-4.74205
RHOA	0.389747	5.50927	1.86067	0.0754661	0.991058	-4.77054
PDS5A	0.353941	6.58019	1.85935	0.0756587	0.991058	-5.04998
OTUD7B	0.52748	4.53241	1.85904	0.0757044	0.991058	-4.53419
PPP1R14C	0.430384	5.69483	1.85901	0.0757088	0.991058	-4.82732
SHARPIN	-1.53739	2.67879	-1.85883	0.0757359	0.991058	-4.10316
PDE6B	0.504196	5.13051	1.85834	0.0758081	0.991058	-4.68227
ASXL3	0.271662	7.52793	1.85764	0.0759112	0.991058	-5.19766
CAPRIN2	-0.329375	6.5472	-1.85737	0.0759504	0.991058	-5.04983
PER3	0.350306	5.80157	1.85702	0.0760027	0.991058	-4.84505
SLC9A5	0.701987	4.02875	1.85698	0.076008	0.991058	-4.33088
USP21	-0.690161	3.90751	-1.85645	0.0760871	0.991058	-4.23659
VCF2	2.01458	0.28002	1.8562	0.0761235	0.991058	-4.11023
FAHD2A	-0.479353	4.92476	-1.85602	0.0761502	0.991058	-4.69296
TOX2	-0.794833	4.72034	-1.85573	0.0761936	0.991058	-4.50045
DEK	0.842408	4.10734	1.85534	0.0762499	0.991058	-4.3399
USH2A	-1.29095	3.73067	-1.85515	0.0762789	0.991058	-4.34546
MGLL	-0.473948	6.77996	-1.85513	0.0762818	0.991058	-5.05833
JAZF1-AS1	0.502072	4.83502	1.85503	0.0762961	0.991058	-4.6417
COX15	-1.1589	2.67252	-1.85441	0.0763883	0.991058	-4.0544
HNRNPLL	0.394261	5.43343	1.85431	0.0764035	0.991058	-4.79978
RSBN1	0.634883	4.79707	1.8543	0.0764048	0.991058	-4.56715
HSPA12A	0.230483	9.14435	1.85395	0.0764569	0.991058	-5.49799
LMF1	-0.314082	6.30872	-1.85373	0.0764891	0.991058	-5.00234
LINC02236	0.776437	4.28784	1.85341	0.0765365	0.991058	-4.40087
PPP6R1	0.321407	6.29037	1.85302	0.0765945	0.991058	-4.99934
RAB21	-0.395454	5.01844	-1.85299	0.0765988	0.991058	-4.64214
EPHA8	1.89206	2.21569	1.85257	0.0766617	0.991058	-4.0792
FBXO42	0.358123	6.056	1.85253	0.0766672	0.991058	-4.94038
THOC7	-0.562938	4.12151	-1.8525	0.0766721	0.991058	-4.36634
UNC13C	-0.450209	7.2693	-1.85199	0.0767479	0.991058	-5.19549
AIP	-2.31611	1.2903	-1.8513	0.07685	0.991058	-4.05434
SMCO4	2.73996	0.867199	1.85112	0.0768776	0.991058	-4.05705
CTTNBP2NL	-0.522296	5.07887	-1.85054	0.0769632	0.991058	-4.6468
MAGEE1	-0.472636	5.29464	-1.84992	0.0770566	0.991058	-4.73956
FARP1	0.253257	7.97843	1.84973	0.077084	0.991058	-5.32506
FAM9B	-2.62145	0.663495	-1.84923	0.0771595	0.991058	-4.07618
UBP1	-0.352633	6.04674	-1.8491	0.0771785	0.991058	-4.98375
UQCR11	-2.41443	1.11459	-1.84773	0.0773847	0.991058	-4.08233
PKP4-AS1	2.35988	0.560091	1.84743	0.0774285	0.991058	-4.09702
PIGCP1	-0.857706	3.24901	-1.84681	0.0775219	0.991058	-4.1451
HP1BP3	0.353088	6.4247	1.84593	0.0776546	0.991058	-5.05001
BBIP1	-1.34721	3.59472	-1.84585	0.0776661	0.991058	-4.2926
VPS13A	-0.213469	7.55274	-1.84549	0.0777205	0.991058	-5.23938
BCKDK	-0.734327	4.2658	-1.84538	0.0777371	0.991058	-4.39225
RRN3P3	-2.22957	1.11645	-1.84524	0.0777586	0.991058	-4.11201
SLC29A3	0.607443	5.03466	1.84522	0.0777613	0.991058	-4.58798
GCLM	-0.922378	3.11479	-1.84484	0.0778189	0.991058	-4.12327
PPP1R26-AS1	1.06924	2.92215	1.8446	0.077855	0.991058	-4.2055
MRPL43	-1.82779	1.67812	-1.84449	0.0778708	0.991058	-4.06201
SYP	-0.301625	8.7392	-1.84438	0.0778882	0.991058	-5.44333
HPF1	-2.0204	2.16471	-1.84416	0.0779212	0.991058	-4.08497
TFR2	-2.31174	0.376113	-1.84402	0.0779425	0.991058	-4.07055
PRPF40A	-0.313737	5.75077	-1.84246	0.0781767	0.991058	-4.86489
PDE2A	0.314844	8.6787	1.84245	0.0781783	0.991058	-5.43457
CDC25B	0.414154	5.3136	1.84002	0.078547	0.991058	-4.7125
FAM200A	-1.19268	2.76722	-1.83993	0.0785615	0.991058	-4.08331
WDR20	0.333455	5.94595	1.83988	0.0785687	0.991058	-4.92711
THEM5	-2.37114	1.03692	-1.83982	0.0785773	0.991058	-4.07166
AUNIP	-2.06767	0.311447	-1.8391	0.0786862	0.991058	-4.10378
NMNAT3	1.18299	2.93416	1.83893	0.0787123	0.991058	-4.0892
LUZP2	-0.381361	6.26628	-1.8387	0.0787481	0.991058	-5.02131
STYX	-1.12042	2.51936	-1.83812	0.0788363	0.991058	-4.12135
ZNF580	-0.712288	3.88899	-1.83761	0.078914	0.991058	-4.26567
CALHM1	-2.15076	0.798663	-1.83733	0.078957	0.991058	-4.1105
BCO1	0.624215	4.55733	1.83719	0.078978	0.991058	-4.60904
YY1AP1	0.292868	5.72898	1.83662	0.0790642	0.991058	-4.88302
ST6GAL1	-0.330394	6.77415	-1.83636	0.079105	0.991058	-5.09328
PCDHGA12	-2.5774	0.795546	-1.83619	0.0791299	0.991058	-4.07464
RPRD1A	-0.22528	6.88033	-1.83611	0.0791424	0.991058	-5.13903
RANBP3L	0.987189	2.9316	1.83606	0.079151	0.991058	-4.1129
CWC15	-1.072	3.31398	-1.83602	0.0791566	0.991058	-4.11449
INSYN2B	1.22871	2.77759	1.83566	0.0792118	0.991058	-4.07263
RPL3	-0.48856	5.65984	-1.83497	0.0793178	0.991058	-4.93246
GOLGA2P10	0.86521	3.73242	1.83436	0.0794112	0.991058	-4.27826
ZNF624	-2.14847	1.64646	-1.83372	0.0795095	0.991058	-4.07425
DNAJB11	-1.5686	2.60114	-1.83363	0.0795233	0.991058	-4.09684
G2E3	-0.526155	4.69204	-1.83291	0.0796332	0.991058	-4.47289
TBXAS1	-1.09119	2.7331	-1.83243	0.0797062	0.991058	-4.08961
PPP1R3E	0.500055	4.62815	1.83242	0.0797085	0.991058	-4.51795
BNIP3L	0.38563	6.4065	1.83192	0.0797855	0.991058	-5.07671
SLC39A3	-2.17807	2.51151	-1.83185	0.0797966	0.991058	-4.1075
ORC3	0.340551	5.2066	1.83134	0.0798747	0.991058	-4.7598
RGS22	1.48432	2.73783	1.83132	0.0798778	0.991058	-4.19353
PCDH8	1.21641	5.31995	1.82964	0.0801369	0.991058	-4.85908
ZNG1F	1.74775	1.49901	1.82942	0.0801709	0.991058	-4.08153
TECPR2	-0.239957	7.30313	-1.82903	0.0802309	0.991058	-5.22059
CLDN16	-1.55371	2.94758	-1.82877	0.0802715	0.991058	-4.19134
ILF2	-0.816108	3.31185	-1.82727	0.080504	0.991058	-4.22498
SEL1L3	0.696929	4.65503	1.82617	0.080674	0.991058	-4.54049
KANSL1L	-0.401339	5.22693	-1.8258	0.0807323	0.991058	-4.75094
GOT1	-0.342568	6.16016	-1.82569	0.08075	0.991058	-4.97553
SYNPR	0.605527	6.99976	1.8255	0.0807789	0.991058	-5.21896
RAB8A	-1.5366	2.61156	-1.82526	0.0808162	0.991058	-4.13956
LINC01622	0.620181	4.07295	1.82509	0.080843	0.991058	-4.44918
DUX4L50	0.693078	4.07444	1.82468	0.0809065	0.991058	-4.4269
SH3BGRL3	-0.894081	3.43627	-1.82391	0.081026	0.991058	-4.18874
PCED1B	-0.417298	6.02449	-1.82378	0.0810469	0.991058	-4.9661
LAMP5	1.39965	4.07072	1.82327	0.0811262	0.991058	-4.43039
DOCK11	-1.49833	1.30971	-1.82305	0.0811611	0.991058	-4.0873
SMAD3	0.452052	8.08858	1.8228	0.0811995	0.991058	-5.36904
HSP90AA1	-0.254199	9.3341	-1.82222	0.0812908	0.991058	-5.60755
XK	-1.64251	2.71127	-1.8203	0.0815908	0.991058	-4.15697
LINC02133	-2.17496	1.18753	-1.81911	0.0817785	0.991058	-4.0926
TMEM161A	0.82327	3.54213	1.81838	0.0818925	0.991058	-4.21078
GFRAL	2.08083	0.471876	1.81809	0.0819393	0.991058	-4.11273
AAMDC	-2.30471	0.511028	-1.81747	0.0820364	0.991058	-4.11581
GLIS3	0.801415	7.40722	1.81746	0.0820386	0.991058	-5.25063
CSF1R	1.2678	2.67583	1.81714	0.0820879	0.991058	-4.10371
SBF1	-0.320189	6.75321	-1.81647	0.0821939	0.991058	-5.12723
ISCU	-0.46043	5.95852	-1.81621	0.0822359	0.991058	-4.95314
TENT5A	-1.93952	1.0205	-1.81585	0.082293	0.991058	-4.10301
SPATA31G1	2.45717	0.512209	1.81446	0.0825129	0.991058	-4.13691
OCEL1	-2.47631	0.524447	-1.81421	0.0825525	0.991058	-4.13442
FXYD5	1.58371	1.88205	1.81262	0.0828046	0.991058	-4.10168
PSMD12	-0.509582	4.87748	-1.81177	0.0829389	0.991058	-4.71895
MEIS2	0.696873	6.11936	1.8105	0.0831417	0.991058	-5.02887
SC5D	-0.498972	4.73879	-1.81019	0.0831907	0.991058	-4.69294
PDCD6IPP2	-0.415668	5.06884	-1.81014	0.0831993	0.991058	-4.63196
OSER1	1.12787	2.88696	1.80981	0.083252	0.991058	-4.15423
CFL1	-0.328848	7.22058	-1.80948	0.0833048	0.991058	-5.23201
STK31	-1.83898	1.50003	-1.80893	0.0833927	0.991058	-4.10792
HSD17B11	1.01374	2.95407	1.80775	0.0835811	0.991058	-4.14153
ANP32E	-1.41755	2.90459	-1.80711	0.0836837	0.991058	-4.2705
GNG3	-1.53536	3.76302	-1.80673	0.0837444	0.991058	-4.30648
LINC02666	-0.664095	3.99989	-1.80596	0.083869	0.991058	-4.38537
LINC00294	-1.44716	3.0852	-1.80582	0.0838905	0.991058	-4.18224
HIF1AN	-0.441666	5.59159	-1.8052	0.0839902	0.991058	-4.88202
PTPRO	0.392342	7.3161	1.80511	0.0840056	0.991058	-5.28014
RTEL1	1.73332	1.89261	1.80476	0.0840609	0.991058	-4.1064
SWT1	-0.717952	4.00616	-1.80421	0.0841499	0.991058	-4.43845
PSMA4	1.7476	2.95904	1.80396	0.0841897	0.991058	-4.17799
FBN1	-0.343986	6.66478	-1.80395	0.0841918	0.991058	-5.14305
HSF4	-1.40346	3.6184	-1.80391	0.0841978	0.991058	-4.36697
CBY1	-1.32677	2.59147	-1.80346	0.0842711	0.991058	-4.12857
IDNK	-1.01279	3.07324	-1.80293	0.0843565	0.991058	-4.17412
PDZK1	-1.83304	1.73758	-1.80277	0.0843831	0.991058	-4.10874
LINC03000	-1.50029	6.29473	-1.80269	0.084396	0.991058	-5.13964
ARHGDIA	-0.585783	5.4141	-1.80268	0.0843975	0.991058	-4.88847
TRIM17	0.483888	5.2612	1.8026	0.0844101	0.991058	-4.76494
SLC35F4	-1.08425	3.08179	-1.80227	0.0844637	0.991058	-4.29533
DANT2	0.20315	8.7366	1.80215	0.084482	0.991058	-5.50877
SPART	-0.32679	5.63425	-1.80191	0.0845218	0.991058	-4.94803
SLC24A2	-0.479785	8.34927	-1.80107	0.0846577	0.991058	-5.43077
NCOR2	0.235822	9.13267	1.79999	0.0848327	0.991058	-5.58384
BACE1	-0.382205	5.75431	-1.79998	0.0848342	0.991058	-4.96483
SGO2	-2.39797	0.50612	-1.79994	0.0848412	0.991058	-4.14253
TPD52L1	1.10427	2.9739	1.79977	0.0848688	0.991058	-4.21213
RCAN2	0.541549	8.48751	1.7997	0.0848789	0.991058	-5.48318
OVCH1-AS1	2.09606	0.654638	1.79939	0.0849292	0.991058	-4.1502
SLC22A6	0.597033	4.46838	1.79904	0.0849865	0.991058	-4.46254
SLC7A6	-0.819528	4.22878	-1.7982	0.085123	0.991058	-4.48783
RANBP1	-0.682577	4.00806	-1.79759	0.0852229	0.991058	-4.40421
CCDC3	0.303718	6.96576	1.79676	0.0853574	0.991058	-5.18576
AGAP9	1.81538	2.5279	1.79614	0.0854593	0.991058	-4.12295
LINC02975	-2.35309	-0.353712	-1.79592	0.0854946	0.991058	-4.14242
SNHG7	-2.17413	1.16722	-1.79567	0.0855355	0.991058	-4.1303
CNTNAP3	-1.78175	2.92073	-1.79557	0.0855532	0.991058	-4.20006
ADAMTS20	2.01846	-0.223076	1.79509	0.0856303	0.991058	-4.13729
NUP58	0.361684	5.59525	1.79468	0.0856986	0.991058	-4.85749
KLHL3	0.184545	7.13551	1.79465	0.0857024	0.991058	-5.25021
PCDHA6	-2.17902	1.51609	-1.79422	0.0857732	0.991058	-4.12858
LINC02755	-1.16847	5.07818	-1.79343	0.0859028	0.991058	-4.90287
STAG3L1	1.39006	1.71485	1.7931	0.0859574	0.991058	-4.11917
MAS1	-1.02778	3.42019	-1.79219	0.0861062	0.991058	-4.25215
SNX32	0.900106	4.38957	1.792	0.0861376	0.991058	-4.61689
TENM1	-0.452993	6.11002	-1.79199	0.0861393	0.991058	-5.07245
SLC12A1	1.59595	2.1755	1.79103	0.0862979	0.991058	-4.12721
DNAJC13	-0.431395	5.96693	-1.79083	0.0863296	0.991058	-5.04988
LINC01643	-1.4336	2.11172	-1.79065	0.0863602	0.991058	-4.15953
DUS1L	-0.555588	4.79813	-1.79061	0.086367	0.991058	-4.57401
LINC02018	0.587965	5.46251	1.79048	0.0863876	0.991058	-4.86484
PRUNE2	-0.57538	7.39577	-1.78988	0.086487	0.991058	-5.29476
APOD	-0.96337	3.68469	-1.78931	0.0865807	0.991058	-4.28612
NOD1	0.963973	3.76116	1.78915	0.086607	0.991058	-4.42389
PTPN2	-0.374451	5.50473	-1.78814	0.0867748	0.991058	-4.91805
SKP1	-0.393801	6.35727	-1.78779	0.0868332	0.991058	-5.09475
LINC03022	0.466775	4.70507	1.78778	0.0868346	0.991058	-4.69052
EPDR1	-0.592116	5.14502	-1.78751	0.0868788	0.991058	-4.83042
ST3GAL1	0.524175	5.97707	1.78685	0.0869887	0.991058	-5.0504
VLDLR	-1.21193	3.85003	-1.78669	0.0870143	0.991058	-4.4904
STRIP1	-0.602708	5.0913	-1.78644	0.0870568	0.991058	-4.85431
SHISA9	0.226796	9.4385	1.78486	0.0873193	0.991058	-5.67058
CCDC50	0.683727	3.82107	1.78415	0.0874364	0.991058	-4.38439
DGCR2	0.325222	6.55194	1.78396	0.0874681	0.991058	-5.17823
LINC02551	2.69518	-0.0999003	1.78371	0.0875097	0.991058	-4.17155
LRRC45	-1.68015	1.9739	-1.78361	0.0875275	0.991058	-4.12942
SOX21-AS1	2.72445	-0.276702	1.78342	0.0875587	0.991058	-4.1681
CEP95	0.590867	5.05478	1.78336	0.0875682	0.991058	-4.80889
MCM3	1.20354	2.58272	1.78324	0.0875894	0.991058	-4.14562
EIF4G1	-0.25208	7.16411	-1.78304	0.0876222	0.991058	-5.276
LINC02542	-1.90159	1.0258	-1.78257	0.0876999	0.991058	-4.13143
CYP2U1	2.33078	1.49561	1.78231	0.0877431	0.991058	-4.13272
LINC01798	-1.98579	-0.271718	-1.78199	0.0877977	0.991058	-4.15735
TPI1	-0.465404	7.22751	-1.78196	0.087803	0.991058	-5.29996
RPS14	-0.740351	3.68447	-1.78153	0.087875	0.991058	-4.29195
PARM1	-0.382924	6.7932	-1.78136	0.0879027	0.991058	-5.21158
LDLR	-1.28457	3.37114	-1.78075	0.0880052	0.991058	-4.38748
PIGH	2.02605	0.918042	1.78055	0.0880382	0.991058	-4.13531
ARHGAP6	0.869811	4.78843	1.78003	0.088126	0.991058	-4.83632
PKM	-0.280501	8.57466	-1.77992	0.0881442	0.991058	-5.52857
ARX	-2.31501	0.311117	-1.77941	0.0882293	0.991058	-4.18994
KCTD9	-1.01327	2.54356	-1.77903	0.0882939	0.991058	-4.16081
COL28A1	0.642913	4.24055	1.77863	0.0883613	0.991058	-4.60074
TMEM231	-1.1433	3.00685	-1.77855	0.0883744	0.991058	-4.18119
CTTNBP2	0.252433	6.95449	1.77713	0.0886137	0.991058	-5.23705
EIF3B	-0.387451	5.72252	-1.777	0.088635	0.991058	-4.93961
GLRA1	-1.47843	2.10631	-1.77699	0.0886361	0.991058	-4.13646
NQO1	2.26119	1.01686	1.77695	0.0886431	0.991058	-4.15443
RIC3	-0.268964	5.87365	-1.7768	0.0886691	0.991058	-5.02254
ADTRP	-1.12174	3.90187	-1.77679	0.0886705	0.991058	-4.23532
ZCCHC3	1.85035	1.48431	1.77679	0.088671	0.991058	-4.13797
RASSF4	-1.37993	3.69201	-1.77656	0.0887083	0.991058	-4.42842
DPY19L3	0.490536	5.02847	1.7754	0.0889041	0.991058	-4.74011
KLHDC3	-0.368507	6.08197	-1.77534	0.0889143	0.991058	-5.04101
GATM	0.698646	3.75943	1.7752	0.0889378	0.991058	-4.39106
LNPEP	0.321982	6.13657	1.77516	0.0889451	0.991058	-5.0767
RNF11	-0.295594	6.15549	-1.77384	0.0891693	0.991058	-5.0813
CACNB1	-0.298967	7.46962	-1.77314	0.0892878	0.991058	-5.34242
ERP29	0.640294	4.39883	1.77306	0.0893011	0.991058	-4.53504
PWWP3A	0.379854	5.71787	1.77238	0.0894157	0.991058	-4.98063
ADSS2	-0.379436	5.31417	-1.7717	0.0895313	0.991058	-4.89047
C19orf47	0.849507	3.5164	1.77158	0.0895516	0.991058	-4.338
MIA2	0.37734	5.37745	1.77109	0.0896362	0.991058	-4.95837
RPL37A	0.347579	5.92139	1.77071	0.0896994	0.991058	-5.07613
SLC6A17	-0.349547	8.26271	-1.77047	0.0897414	0.991058	-5.48903
DEDD	-0.915811	2.36005	-1.76864	0.0900541	0.991058	-4.1922
NECAP2	-1.24565	2.98079	-1.76735	0.0902746	0.991058	-4.24821
MKNK1	0.358427	6.13552	1.76713	0.0903113	0.991058	-5.10151
PKN2	0.369402	6.12829	1.7657	0.0905567	0.991058	-5.09967
ATCAY	-0.220289	8.05025	-1.76467	0.0907337	0.991058	-5.45442
CPAMD8	-2.10624	0.679485	-1.76407	0.0908368	0.991058	-4.15149
TIRAP	1.93486	2.2529	1.76372	0.0908969	0.991058	-4.15064
GUSBP1	0.348146	6.18986	1.76341	0.0909503	0.991058	-5.13356
GPR137B	-0.446332	5.09619	-1.76339	0.0909539	0.991058	-4.80837
LINC01608	-2.13806	0.746669	-1.76334	0.0909627	0.991058	-4.16083
SOBP	0.20958	8.23222	1.76326	0.090976	0.991058	-5.48524
ZBED1	1.63905	2.10446	1.76292	0.0910356	0.991058	-4.17004
SRGAP2D	-1.48637	3.01685	-1.76223	0.0911539	0.991058	-4.19334
GTF2IP4	-0.64314	4.50179	-1.76214	0.0911697	0.991058	-4.69701
ANAPC11	-1.63968	1.90064	-1.76126	0.0913221	0.991058	-4.15656
SAYSD1	-2.06256	0.531531	-1.76089	0.0913858	0.991058	-4.15383
SCD	-0.598769	4.71433	-1.76001	0.0915377	0.991058	-4.72295
CES2	-0.655089	4.12046	-1.75988	0.091561	0.991058	-4.5039
MCCC1	0.399762	5.77054	1.7597	0.0915915	0.991058	-5.05503
AK6	-2.14903	1.59726	-1.75957	0.0916145	0.991058	-4.16784
ETF1	-0.625629	4.29263	-1.75947	0.0916319	0.991058	-4.68512
TRMT6	-1.22388	3.14602	-1.7593	0.0916602	0.991058	-4.28939
TRPM3	-0.479767	6.88873	-1.75828	0.0918388	0.991058	-5.26365
PRAG1	0.973754	5.85433	1.75821	0.0918501	0.991058	-5.06333
TRIM25	0.982381	3.09148	1.75814	0.0918619	0.991058	-4.24632
UNC119B	0.745689	3.82637	1.75619	0.0922017	0.991058	-4.35135
PCNX4	0.407048	5.97685	1.756	0.0922347	0.991058	-5.03937
SLC2A12	0.603806	4.43447	1.75549	0.0923231	0.991058	-4.66363
GRAMD1C	-0.625362	4.0711	-1.7553	0.0923572	0.991058	-4.47879
MYO18A	-0.235134	7.62985	-1.75449	0.0924984	0.991058	-5.40432
SLC25A38	-0.793472	3.98736	-1.75422	0.0925454	0.991058	-4.36452
FBXO33	0.360613	5.26025	1.75416	0.0925568	0.991058	-4.88211
RNPEPL1	-0.879998	3.56173	-1.75407	0.0925715	0.991058	-4.33543
AATF	0.375119	4.94654	1.75389	0.0926038	0.991058	-4.84101
TUSC2	-0.608902	3.74093	-1.75346	0.0926795	0.991058	-4.43717
LRRC55	-2.15408	1.63128	-1.75292	0.0927732	0.991058	-4.17239
USP19	-0.514974	5.2259	-1.75279	0.0927965	0.991058	-4.79745
CAMK1D	0.197214	9.48277	1.75276	0.0928015	0.991058	-5.71013
SVOPL	-2.26854	-0.20789	-1.75211	0.0929161	0.991058	-4.21195
TMTC2	-0.544517	6.17553	-1.75167	0.0929918	0.991058	-5.10637
GRIN3A	-0.873273	5.74778	-1.75166	0.0929938	0.991058	-5.06645
BAALC-AS1	-0.383743	5.2909	-1.7513	0.0930572	0.991058	-4.86291
PLBD2	-0.389061	6.88545	-1.75087	0.0931326	0.991058	-5.28398
TMEM120B	0.559212	5.24277	1.75086	0.0931341	0.991058	-4.91805
CLPP	-1.41232	2.15431	-1.74948	0.0933774	0.991058	-4.17114
ZNF471	-0.442336	4.64866	-1.74926	0.0934167	0.991058	-4.78574
XRCC4	-0.61757	3.69024	-1.7488	0.093497	0.991058	-4.39788
DHX34	-0.665034	4.6319	-1.74798	0.0936428	0.991058	-4.69443
AGA	-2.26837	-0.561762	-1.74709	0.0937992	0.991058	-4.19473
CPNE8	0.496035	6.79476	1.74708	0.0938008	0.991058	-5.25614
SNX25	0.387183	5.75068	1.7469	0.093834	0.991058	-5.05584
ATG16L2	0.668915	4.1891	1.74683	0.0938462	0.991058	-4.56266
YJEFN3	0.510988	4.59537	1.7468	0.0938505	0.991058	-4.71094
SET	-0.308376	5.53074	-1.74646	0.0939107	0.991058	-4.98279
UBE2G1	0.500514	5.12082	1.74638	0.093926	0.991058	-4.92971
SPANXA2-OT1	-0.396955	5.20671	-1.74602	0.0939887	0.991058	-4.90021
REV1	0.317096	6.17282	1.74493	0.0941827	0.991058	-5.12536
HTR6	0.805984	3.55367	1.74491	0.0941862	0.991058	-4.33136
H2AX	1.536	2.55211	1.74491	0.0941868	0.991058	-4.19486
ARID3B	1.34913	3.32052	1.74481	0.0942043	0.991058	-4.28989
EIF3C	1.16103	2.80344	1.74465	0.094233	0.991058	-4.2196
RGPD2	1.77048	1.24135	1.74404	0.0943406	0.991058	-4.1751
VTI1B	-0.573999	4.94707	-1.74368	0.0944047	0.991058	-4.82815
JPT1	-0.755097	3.92531	-1.74211	0.0946848	0.991058	-4.38462
WRAP73	0.778198	3.03466	1.74173	0.0947521	0.991058	-4.26586
TUBBP5	1.49355	2.82559	1.74131	0.094827	0.991058	-4.18579
SEPTIN4	-1.75096	3.27761	-1.7401	0.0950426	0.991058	-4.42127
RNF13	-1.88863	2.50265	-1.73994	0.0950717	0.991058	-4.19849
ORC2	0.388448	5.15124	1.73937	0.0951746	0.991058	-4.85763
NUP153	0.37791	5.75901	1.73902	0.0952359	0.991058	-5.04265
AP3B2	0.224362	7.44137	1.73887	0.0952636	0.991058	-5.40485
FRMD4A	0.138169	11.2747	1.73832	0.0953627	0.991058	-6.06567
CLXN	2.1457	1.43111	1.73764	0.0954848	0.991058	-4.17795
GRB10	0.281679	7.45533	1.73579	0.0958176	0.991058	-5.41149
HRH3	-1.41261	3.12121	-1.73527	0.0959107	0.991058	-4.33165
PNMA2	-0.252161	7.73775	-1.73491	0.0959755	0.991058	-5.44871
ABI1	0.422551	6.0994	1.73487	0.0959835	0.991058	-5.13296
RECQL5	0.892497	4.14867	1.73456	0.0960381	0.991058	-4.61789
GABRD	0.370885	5.88076	1.73445	0.0960582	0.991058	-5.0922
SH3TC2	-1.82551	0.53562	-1.73444	0.0960599	0.991058	-4.19426
AP3M2	-0.340416	5.52976	-1.7341	0.0961215	0.991058	-4.9633
CREB1	0.437308	5.23391	1.73389	0.0961588	0.991058	-4.9118
COL4A1	-0.508568	5.25322	-1.733	0.0963205	0.991058	-4.889
TMEM94	-0.252126	6.40475	-1.73289	0.0963407	0.991058	-5.17586
ZNF215	1.0561	3.37949	1.73281	0.0963543	0.991058	-4.32069
TTN-AS1	0.799787	4.16789	1.73212	0.0964806	0.991058	-4.48987
VAPB	-0.258853	6.16553	-1.73183	0.0965323	0.991058	-5.14872
B3GNT2	-0.614957	4.83792	-1.73107	0.0966705	0.991058	-4.7281
PHLPP1	0.276555	6.23996	1.73066	0.0967445	0.991058	-5.17744
UBA1	-0.275514	7.34787	-1.73009	0.0968477	0.991058	-5.37219
CMTM7	-2.36843	0.333495	-1.72936	0.0969809	0.991058	-4.19885
MTX1	-1.85155	1.47221	-1.7289	0.0970649	0.991058	-4.18737
BHLHE40	0.422681	5.42406	1.72853	0.0971316	0.991058	-4.9737
CNOT3	0.466596	5.08472	1.72851	0.0971366	0.991058	-4.88943
OCIAD2	0.957529	2.91231	1.72788	0.0972505	0.991058	-4.3044
SLC26A4	-0.395093	5.18	-1.72764	0.0972939	0.991058	-4.95551
ZNF653	-1.98864	1.26366	-1.72745	0.0973291	0.991058	-4.19653
ST7-AS2	-1.74757	1.43567	-1.72601	0.0975926	0.991058	-4.19169
GPC3	-1.35836	2.72135	-1.72579	0.0976333	0.991058	-4.25659
ALKBH5	-0.421963	5.47978	-1.72554	0.0976788	0.991058	-4.97416
CNGB1	0.756376	6.13899	1.72503	0.0977717	0.991058	-5.22068
MEGF9	0.25639	6.63257	1.72481	0.0978121	0.991058	-5.28092
TTC33	-0.443151	4.77216	-1.72399	0.0979621	0.991058	-4.82479
MAFG	-1.18863	4.6127	-1.72374	0.0980081	0.991058	-4.82784
LRRK1	-0.330427	7.22288	-1.72241	0.0982526	0.991058	-5.37813
BRI3BP	-0.377674	4.68884	-1.7214	0.0984386	0.991058	-4.74194
HTR2A	-0.273997	6.94205	-1.72042	0.0986192	0.991058	-5.31945
ZNF14	1.02841	3.11746	1.72026	0.0986496	0.991058	-4.37544
PLEKHA2	0.449862	5.68798	1.71994	0.0987082	0.991058	-5.06552
LINC01007	-0.828291	3.65296	-1.71988	0.09872	0.991058	-4.38795
GPR78	-2.43063	-0.282628	-1.71946	0.0987972	0.991058	-4.21669
SNX2	-0.652416	4.69628	-1.71936	0.0988152	0.991058	-4.77617
POLR2L	-1.79853	1.71871	-1.71915	0.0988541	0.991058	-4.20502
RRP7BP	0.457892	4.47422	1.71914	0.0988569	0.991058	-4.68392
KCNH7-AS1	-1.70574	1.65431	-1.71886	0.0989081	0.991058	-4.19854
PRDX1	-1.34697	2.97008	-1.71793	0.0990811	0.991058	-4.39128
KIAA1614	0.731018	3.91724	1.71792	0.099082	0.991058	-4.57424
BPNT1	-1.60467	2.35004	-1.71775	0.099114	0.991058	-4.23267
SLC38A1	-0.22059	6.71539	-1.71751	0.0991583	0.991058	-5.3023
GJC3	2.58711	-0.578841	1.71745	0.0991695	0.991058	-4.22435
SPHKAP	-0.795682	6.22685	-1.71735	0.0991874	0.991058	-5.20062
H2AZ1-DT	0.955162	3.39131	1.71664	0.0993204	0.991058	-4.5143
CILK1	0.730492	3.80844	1.71658	0.0993317	0.991058	-4.37046
MRPS10	1.11215	2.59744	1.71643	0.0993592	0.991058	-4.22283
NDUFAB1	-0.73571	4.24946	-1.71623	0.0993955	0.991058	-4.59457
PEX2	1.16129	2.7972	1.71621	0.0994004	0.991058	-4.21133
CWF19L2	0.405517	5.16536	1.71597	0.0994434	0.991058	-4.90698
ARPP21	-0.22807	9.31606	-1.71589	0.0994592	0.991058	-5.7472
EXOC8	-0.974152	3.30857	-1.71383	0.0998424	0.991058	-4.23798
GNPDA1	0.670882	3.91272	1.71283	0.10003	0.991058	-4.49136
ZNF45	-1.55111	2.01479	-1.71275	0.100045	0.991058	-4.21778
GMPS	-0.44778	5.2824	-1.71245	0.1001	0.991058	-4.96876
RPAP3	-0.439626	4.65993	-1.7122	0.100147	0.991058	-4.72036
ENOPH1	-0.501917	4.33771	-1.71179	0.100224	0.991058	-4.71594
SNCG	-0.688382	6.0145	-1.71093	0.100385	0.991058	-5.13534
LINC02613	0.511446	4.64636	1.71072	0.100424	0.991058	-4.71816
EBNA1BP2	-0.49742	4.69072	-1.71045	0.100475	0.991058	-4.75466
SAMD15	-1.62524	1.58239	-1.71037	0.10049	0.991058	-4.20648
SNCB	-0.296162	7.29322	-1.71019	0.100524	0.991058	-5.42593
NBPF15	0.413283	4.97944	1.7097	0.100615	0.991058	-4.86825
VWC2	-1.50166	3.52472	-1.70967	0.100621	0.991058	-4.43582
RASL10A	-0.592879	4.36806	-1.70946	0.100662	0.991058	-4.61849
HCN1	-0.199733	8.56641	-1.70871	0.100802	0.991058	-5.62259
TMOD3	0.427693	5.05482	1.70823	0.100892	0.991058	-4.88061
ZNF135	-0.866106	4.36266	-1.70763	0.101004	0.991058	-4.72894
ANKRD36	0.209283	8.32716	1.70699	0.101125	0.991058	-5.58512
PRKAG2-AS2	2.15471	0.093666	1.70662	0.101196	0.991058	-4.23124
FDFT1	-0.399713	5.80411	-1.70654	0.101211	0.991058	-5.12799
CRYBB2P1	0.452773	5.33129	1.7063	0.101257	0.991058	-4.90192
NXPH2	2.3373	0.377299	1.70596	0.101321	0.991058	-4.22234
POU3F2	1.52073	2.4733	1.70548	0.101412	0.991058	-4.28535
PTEN	-0.244378	6.66953	-1.70475	0.101549	0.991058	-5.3086
ZNF69	0.539333	3.88762	1.70474	0.101551	0.991058	-4.5226
PRKAR1A	-0.307357	6.76434	-1.70418	0.101657	0.991058	-5.33115
ALOXE3	-2.69294	-1.19834	-1.70393	0.101704	0.991058	-4.23327
BMAL2-AS1	1.79904	2.18141	1.70334	0.101817	0.991058	-4.21269
FAHD2CP	-0.505268	4.41942	-1.70281	0.101918	0.991058	-4.68251
ZFYVE21	-0.39161	5.54869	-1.70265	0.101948	0.991058	-5.03763
EIF3CL	-1.96174	-1.25821	-1.7023	0.102014	0.991058	-4.26054
HMGB1	0.251242	6.88741	1.70225	0.102023	0.991058	-5.35232
SHROOM3	0.395827	6.9695	1.70208	0.102055	0.991058	-5.34034
CPNE5	0.246688	7.43292	1.70181	0.102107	0.991058	-5.43949
CRYAB	-1.48636	1.08109	-1.70167	0.102133	0.991058	-4.21669
NDUFA4	-0.856724	3.83552	-1.70141	0.102184	0.991058	-4.5422
MMADHC-DT	0.43346	4.99787	1.7013	0.102203	0.991058	-4.90649
AP2A1	-0.338319	6.88945	-1.70085	0.102289	0.991058	-5.34044
RIMS2	0.208787	9.55768	1.70069	0.102321	0.991058	-5.8281
WBP2	-0.347123	7.05777	-1.70012	0.102429	0.991058	-5.4072
TMEM132E	0.738095	4.8996	1.70006	0.10244	0.991058	-4.85776
PTK2	0.195437	9.43975	1.69971	0.102507	0.991058	-5.80404
GPR75	0.792225	3.41053	1.69963	0.102523	0.991058	-4.32429
ZNF681	1.68285	2.49912	1.69943	0.102561	0.991058	-4.22595
CSK	-0.674798	3.8655	-1.69922	0.102601	0.991058	-4.53428
AGO2	0.24867	6.75795	1.69866	0.102707	0.991058	-5.31504
UBE2H	0.237708	6.72743	1.69859	0.10272	0.991058	-5.34214
HAAO	0.972727	3.67805	1.69809	0.102816	0.991058	-4.42172
LINC01720	2.32719	-0.89505	1.69806	0.102822	0.991058	-4.24642
CPLX2	0.323198	8.09368	1.69764	0.102902	0.991058	-5.56009
ONECUT2	2.43295	1.89153	1.69752	0.102925	0.991058	-4.24065
CTU1	1.53115	1.37062	1.69706	0.103014	0.991058	-4.22061
KCTD16	0.494152	9.22382	1.69701	0.103023	0.991058	-5.76892
TMSB10	-0.545119	6.00645	-1.69655	0.103112	0.991058	-5.1632
ARHGAP28	-0.498568	5.11076	-1.69611	0.103195	0.991058	-4.86937
DCLK2	0.274849	7.68682	1.69581	0.103253	0.991058	-5.51548
LDB2	0.244797	10.0254	1.69564	0.103286	0.991058	-5.89088
LHFPL6	-0.333173	7.54905	-1.69558	0.103297	0.991058	-5.47383
ADAM7-AS1	-0.412244	6.29086	-1.69545	0.103321	0.991058	-5.24086
PLEKHM1P1	0.334273	5.558	1.69535	0.103341	0.991058	-5.08035
TMEFF2	-0.33035	7.42136	-1.69527	0.103356	0.991058	-5.44336
PRIM2BP	-1.77439	1.7256	-1.69311	0.103773	0.991058	-4.22959
BEND6	0.41265	5.28341	1.69308	0.103778	0.991058	-4.97538
TEC	0.927399	2.79363	1.69196	0.103994	0.991058	-4.4066
TUBG1	-1.38699	3.35329	-1.69177	0.10403	0.991058	-4.55655
SLC6A20	-2.33293	-0.625357	-1.69098	0.104183	0.991058	-4.24547
SH3RF2	1.71638	3.85359	1.69056	0.104266	0.991058	-4.62238
ITGB8	0.728728	5.19748	1.69054	0.104268	0.991058	-5.05775
RPH3A	-0.311535	8.37638	-1.69021	0.104332	0.991058	-5.62013
ATR	-0.302243	6.32813	-1.6901	0.104354	0.991058	-5.2314
MIR124-1HG	0.228972	7.83389	1.68984	0.104403	0.991058	-5.5253
WNT8B	2.35108	-0.174099	1.68976	0.10442	0.991058	-4.24511
CCDC66	0.337838	5.41123	1.68928	0.104514	0.991058	-5.06294
NDST1	-0.333057	6.57837	-1.68911	0.104546	0.991058	-5.29591
ZDHHC14	0.21021	8.54343	1.68897	0.104573	0.991058	-5.64803
RNF180	0.334382	6.13181	1.68889	0.104588	0.991058	-5.1914
RFX3	0.585869	8.6649	1.6888	0.104605	0.991058	-5.69179
DENND5B	0.258904	7.43424	1.68869	0.104626	0.991058	-5.47782
SPRY2	-0.651314	3.98146	-1.68749	0.10486	0.991058	-4.57048
GSEC	-1.8844	1.21498	-1.68735	0.104888	0.991058	-4.23504
CHURC1	-1.55666	2.64326	-1.68728	0.104902	0.991058	-4.26916
MAP9-AS1	-1.34414	2.48161	-1.68683	0.104988	0.991058	-4.30316
GARIN1A	-0.661874	3.7042	-1.68665	0.105024	0.991058	-4.55969
EMC1-AS1	-1.30831	0.995644	-1.68635	0.105083	0.991058	-4.22969
ZNF416	-1.67892	2.1917	-1.6863	0.105092	0.991058	-4.2368
KCNK2	-1.88914	2.49902	-1.68612	0.105127	0.991058	-4.31014
GARS1-DT	0.252658	7.03443	1.68611	0.105128	0.991058	-5.41406
SAMMSON	-2.01786	1.26235	-1.68586	0.105178	0.991058	-4.2387
MTMR11	-1.29856	2.59837	-1.68584	0.105181	0.991058	-4.29857
SHC3	0.19001	8.23589	1.68569	0.10521	0.991058	-5.60187
ZNF98	-1.42608	3.2188	-1.68555	0.105239	0.991058	-4.44774
NBL1	-0.468748	4.57009	-1.68479	0.105387	0.991058	-4.80353
TCF12	0.306614	6.13348	1.68465	0.105415	0.991058	-5.24948
AQR	-0.307765	5.44944	-1.6846	0.105424	0.991058	-5.05084
PLPP5	-1.5959	1.73047	-1.68416	0.10551	0.991058	-4.23284
LRP2	-1.55087	2.10079	-1.68416	0.10551	0.991058	-4.26346
CGRRF1	2.38195	0.925134	1.68405	0.105532	0.991058	-4.24266
EIF3K	-0.505991	4.95656	-1.68357	0.105626	0.991058	-4.92471
POLD2	-1.46464	3.05545	-1.68346	0.105647	0.991058	-4.32898
DTX2P1-UPK3BP1-PMS2P11	-2.44599	-0.161769	-1.6833	0.105679	0.991058	-4.26273
GTF2A1	-0.392306	5.28924	-1.68317	0.105704	0.991058	-5.0041
CALY	0.343813	6.39683	1.68291	0.105754	0.991058	-5.27488
PRLR	1.67201	2.23724	1.68222	0.10589	0.991058	-4.26206
PPM1E	0.299627	6.79998	1.68038	0.106251	0.991058	-5.37739
NUCB1	-0.332812	6.35587	-1.68035	0.106257	0.991058	-5.28666
MTPN	-0.317441	6.38473	-1.6796	0.106405	0.991058	-5.25835
HCP5	1.4786	1.44284	1.67921	0.106482	0.991058	-4.24653
TBCCD1	0.958101	2.67759	1.67889	0.106544	0.991058	-4.25454
TMEM229B	-0.615526	4.77435	-1.67827	0.106667	0.991058	-4.80952
CLDN12	1.28163	3.60109	1.67796	0.106728	0.991058	-4.52393
DPY19L1	-0.724286	5.63544	-1.67755	0.106809	0.991058	-5.08753
NT5C3B	-0.657054	4.78814	-1.6769	0.106937	0.991058	-4.76331
LSM1	1.77426	1.96722	1.67627	0.107061	0.991058	-4.23918
SF3A3	-0.617232	4.51271	-1.67545	0.107223	0.991058	-4.82271
STAG3L4	0.488218	5.3392	1.67504	0.107305	0.991058	-4.9953
MIER3	1.16149	2.56446	1.67453	0.107406	0.991058	-4.36913
CTNNA1	0.356628	6.27895	1.67429	0.107454	0.991058	-5.30198
ROR1	-0.770273	3.16573	-1.67336	0.10764	0.991058	-4.42811
TLE1	0.356041	6.54273	1.67177	0.107956	0.991058	-5.28056
KCNMB2-AS1	1.37092	2.39368	1.67163	0.107983	0.991058	-4.28266
KIAA1586	1.03315	2.34706	1.67141	0.108027	0.991058	-4.27651
BEND3	-1.92802	1.69623	-1.67109	0.108091	0.991058	-4.24523
FUT9	-0.199922	7.79532	-1.67105	0.108099	0.991058	-5.57166
GNAI1	-0.394702	6.08445	-1.6706	0.108189	0.991058	-5.24441
RASA1	-0.262957	6.17347	-1.67057	0.108194	0.991058	-5.28623
FAM156A	-0.719853	3.92971	-1.67049	0.108212	0.991058	-4.49807
NUP37	-2.33977	-0.167624	-1.67034	0.10824	0.991058	-4.25853
MAZ	-0.989233	2.81012	-1.67033	0.108243	0.991058	-4.32292
ZNF732	-1.90913	0.970311	-1.67019	0.10827	0.991058	-4.24658
MAP4K4	0.185935	7.88799	1.66949	0.108411	0.991058	-5.56186
MTMR2	0.379965	5.40356	1.66893	0.108522	0.991058	-5.08928
FJX1	-2.08891	2.69394	-1.66872	0.108564	0.991058	-4.26654
ABTB3	1.03584	3.64772	1.66871	0.108567	0.991058	-4.56971
SLC66A3	-1.66528	2.70017	-1.6687	0.108569	0.991058	-4.33928
VPS35L	0.296132	6.33857	1.66848	0.108614	0.991058	-5.29466
LNC-LBCS	-0.957977	3.03421	-1.66847	0.108615	0.991058	-4.42007
NID1	1.98402	1.4375	1.6683	0.108649	0.991058	-4.24988
GNG2	0.403812	6.44331	1.66805	0.108699	0.991058	-5.32272
NEBL	0.217385	8.5653	1.66793	0.108724	0.991058	-5.69658
INTS3	-0.319995	6.78207	-1.66764	0.108781	0.991058	-5.39748
FUT2	2.51478	0.610014	1.66742	0.108825	0.991058	-4.25024
ZSCAN20	1.13383	2.50494	1.66725	0.10886	0.991058	-4.2595
LINC02552	0.726553	4.21724	1.66686	0.108938	0.991058	-4.70498
TMC1	-1.47064	2.35457	-1.66642	0.109025	0.991058	-4.32964
ZNF236-DT	1.19726	2.21923	1.66605	0.1091	0.991058	-4.26425
EPS8	-0.890864	2.85567	-1.66586	0.109138	0.991058	-4.39056
PAFAH1B2	-0.341261	5.94673	-1.66578	0.109155	0.991058	-5.21328
APMAP	-0.372483	5.73293	-1.66577	0.109156	0.991058	-5.11921
LEKR1	-1.55483	2.28646	-1.66522	0.109268	0.991058	-4.29313
ADCY2	0.187486	8.76039	1.66508	0.109296	0.991058	-5.72035
LIMD1	1.24628	2.2418	1.66507	0.109297	0.991058	-4.30608
ZC3H4	0.310475	5.58453	1.66478	0.109355	0.991058	-5.11066
ADORA1	-0.350633	6.31658	-1.66422	0.109468	0.991058	-5.23871
SLC7A8	0.34471	5.65206	1.66398	0.109517	0.991058	-5.11672
MAP3K11	-0.554069	3.82577	-1.66374	0.109567	0.991058	-4.62512
TUBA4A	-0.552749	5.94452	-1.66332	0.109651	0.991058	-5.24401
ARHGEF6	-1.39395	3.34601	-1.66298	0.109719	0.991058	-4.51468
MAGOH	-1.41234	2.1227	-1.66276	0.109764	0.991058	-4.28029
WNK2	-0.209585	8.66567	-1.66263	0.109789	0.991058	-5.73159
EFCAB5	-0.964051	3.70296	-1.66252	0.109812	0.991058	-4.57874
PLPP7	0.504352	4.78605	1.66204	0.10991	0.991058	-4.90122
LMF2	-0.602167	4.29976	-1.66171	0.109976	0.991058	-4.63643
AP4E1	0.700728	3.99135	1.66161	0.109997	0.991058	-4.69891
KCNMA1	0.164167	10.7501	1.66145	0.11003	0.991058	-6.08069
PAK1	-0.180094	8.63623	-1.66143	0.110033	0.991058	-5.71382
MPP2	-0.275166	6.1174	-1.661	0.11012	0.991058	-5.2581
KCTD1	0.364432	8.20108	1.66064	0.110192	0.991058	-5.65183
TUBB	-0.40803	6.27047	-1.66039	0.110244	0.991058	-5.30471
SYN3	0.436304	8.79334	1.66001	0.110321	0.991058	-5.77024
PDZD2	0.729773	8.93253	1.65973	0.110378	0.991058	-5.76582
ANXA2R-OT1	-1.69795	1.74575	-1.65899	0.110528	0.991058	-4.25629
GSAP	0.506465	4.47666	1.65883	0.11056	0.991058	-4.74131
ST6GAL2	-0.325802	7.02623	-1.65808	0.110712	0.991058	-5.41318
FRY	0.190504	8.63337	1.65788	0.110754	0.991058	-5.7202
SLC25A21	0.991682	3.1731	1.65762	0.110807	0.991058	-4.60259
PUM3	0.29941	7.89675	1.65733	0.110866	0.991058	-5.60743
ZC3H12C	2.16208	1.10249	1.65717	0.110899	0.991058	-4.25953
DIPK1B	-0.671466	4.30758	-1.657	0.110933	0.991058	-4.69862
WNT3	0.693067	3.43172	1.65685	0.110964	0.991058	-4.45858
USP7	-0.227092	6.72076	-1.65673	0.110988	0.991058	-5.41039
GPLD1	-0.427429	4.72424	-1.65615	0.111106	0.991058	-4.84211
TIMM22	-0.505323	4.16891	-1.656	0.111138	0.991058	-4.60394
RASD1	0.469441	5.13467	1.65593	0.111152	0.991058	-5.01736
PARPBP	1.46049	1.81741	1.65565	0.111208	0.991058	-4.2586
ZNF140	-1.30645	3.55085	-1.65535	0.111269	0.991058	-4.55161
LARP6	-0.471253	5.57752	-1.65526	0.111289	0.991058	-5.13753
CSPG4	-1.70607	1.77599	-1.65523	0.111294	0.991058	-4.26754
FRMPD2B	-0.76091	3.8144	-1.65378	0.111591	0.991058	-4.48835
COX7C	-1.41674	4.01935	-1.65374	0.111599	0.991058	-4.74772
IPO13	-0.523602	5.56336	-1.65151	0.112057	0.991058	-5.12952
C3orf62	-1.72567	1.84591	-1.6511	0.112141	0.991058	-4.26637
CA7	2.21426	0.478871	1.65061	0.112242	0.991058	-4.26325
CCDC138	0.547237	4.50536	1.65039	0.112289	0.991058	-4.84647
NFATC2	0.718984	3.47761	1.65039	0.112289	0.991058	-4.43624
ACOX2	1.26928	2.12025	1.64973	0.112423	0.991058	-4.26796
MYO5A	-0.179629	8.99976	-1.6496	0.112451	0.991058	-5.79249
KIFBP	-0.423693	5.14758	-1.64952	0.112467	0.991058	-5.01874
GDE1	0.564982	3.94687	1.64857	0.112664	0.991058	-4.56408
ALYREF	-1.88629	1.3054	-1.6483	0.11272	0.991058	-4.2656
FOXP4	-0.475175	4.62253	-1.64824	0.112733	0.991058	-4.85852
DCBLD1	-1.47137	2.69634	-1.64806	0.112769	0.991058	-4.35831
RGS2	-1.96001	0.86284	-1.64789	0.112804	0.991058	-4.2676
PKD1P3	0.555437	4.90981	1.64788	0.112807	0.991058	-4.92012
PRKAG1	-1.04104	3.29758	-1.64737	0.112912	0.991058	-4.38945
SMIM10L1	-1.4326	2.86949	-1.6471	0.112967	0.991058	-4.38171
APPAT	1.41058	2.01529	1.64698	0.112992	0.991058	-4.26709
SLC9A7	0.265246	6.84331	1.64691	0.113007	0.991058	-5.42276
NPHP4	0.254016	6.98647	1.64671	0.113048	0.991058	-5.44861
MCFD2	-0.418563	5.08236	-1.64604	0.113187	0.991058	-5.02091
XKR7	-0.631837	4.28793	-1.64498	0.113407	0.991058	-4.73837
FAHD2B	0.669645	3.66387	1.64474	0.113457	0.991058	-4.60554
MACIR	-0.784655	4.52943	-1.64444	0.11352	0.991058	-4.81482
LINC02966	1.71701	0.756684	1.64432	0.113545	0.991058	-4.2695
EEIG2	-0.312768	6.19942	-1.64312	0.113794	0.991058	-5.3128
TMEM59	-0.285822	5.9871	-1.6423	0.113965	0.991058	-5.20239
USP35	-0.490968	4.50528	-1.64164	0.114104	0.991058	-4.85643
TRPC4AP	-0.314354	6.18251	-1.64157	0.114117	0.991058	-5.31764
BEX4	-0.327115	6.53761	-1.64067	0.114306	0.991058	-5.36558
SLC39A4	-1.69314	2.25573	-1.64048	0.114345	0.991058	-4.27279
ELAC2	-0.401098	5.07556	-1.64007	0.114431	0.991058	-4.96355
EGR1	-0.509976	5.82281	-1.63989	0.11447	0.991058	-5.15222
ZNF8-DT	1.31377	2.2806	1.63916	0.114622	0.991058	-4.31685
PDE5A	0.356957	5.18342	1.63799	0.114868	0.991058	-5.00343
SMIM8	-0.477154	4.8837	-1.6378	0.114908	0.991058	-4.92628
SVOP	-0.262412	7.44955	-1.63778	0.11491	0.991058	-5.55699
COX10	-0.405564	5.41805	-1.63777	0.114913	0.991058	-5.10429
CNTROB	-1.29383	3.23088	-1.63734	0.115003	0.991058	-4.46248
SPOCK3	0.583086	4.75367	1.63715	0.115043	0.991058	-4.93675
MAN1A1	0.485433	7.34534	1.63701	0.115073	0.991058	-5.5357
ATP6V1G2	-0.388501	5.49332	-1.63678	0.115121	0.991058	-5.11422
CACNA2D3	0.23181	9.90526	1.63637	0.115209	0.991058	-5.9872
ABCC4	-0.791353	4.07043	-1.63633	0.115217	0.991058	-4.79999
NDUFAF2	0.342488	5.54567	1.63619	0.115246	0.991058	-5.15137
ANAPC7	-0.491517	4.4689	-1.63584	0.115319	0.991058	-4.67726
RARS1	0.72404	4.19267	1.63538	0.115416	0.991058	-4.72471
LINC02315	2.43789	-1.14858	1.63538	0.115416	0.991058	-4.28307
FAM171A1	0.235233	7.75973	1.63496	0.115506	0.991058	-5.61424
GIPC1	0.485225	4.78645	1.63494	0.115508	0.991058	-4.87601
METAP1D	0.720372	3.76693	1.63489	0.11552	0.991058	-4.46494
MCAT	-0.837225	3.13643	-1.63411	0.115685	0.991058	-4.34913
CD5	1.04232	2.08265	1.63401	0.115705	0.991058	-4.32092
IRF2BP2	-1.81934	2.45203	-1.63398	0.115711	0.991058	-4.36946
MYH15	-1.41241	2.43655	-1.63351	0.115811	0.991058	-4.36455
HGH1	-1.70646	2.31535	-1.63331	0.115854	0.991058	-4.29434
CERKL	2.19192	0.982293	1.63247	0.116031	0.991058	-4.29356
CES5AP1	-2.52793	-0.433117	-1.63219	0.116091	0.991058	-4.28232
VPS36	-0.366748	5.49682	-1.63174	0.116186	0.991058	-5.09137
DPY19L1P2	-1.47798	2.46521	-1.63163	0.11621	0.991058	-4.30779
AP2S1	-0.758609	3.37926	-1.6304	0.116471	0.991058	-4.44956
IQANK1	-1.1676	2.78839	-1.63034	0.116483	0.991058	-4.40317
SNW1	-0.918701	3.18342	-1.63007	0.116541	0.991058	-4.42012
CHL1-AS2	-0.841766	3.3868	-1.63001	0.116553	0.991058	-4.39382
MMP24OS	-0.547663	4.10368	-1.62993	0.11657	0.991058	-4.7529
TCTN2	-1.44738	3.50575	-1.6296	0.11664	0.991058	-4.66351
CHGA	-0.367701	7.16345	-1.62917	0.116732	0.991058	-5.53045
STS	-0.299234	6.65975	-1.62901	0.116765	0.991058	-5.42698
PSMC3	0.509811	4.651	1.62875	0.116821	0.991058	-4.94062
KNOP1P4	1.1542	2.52557	1.62789	0.117004	0.991058	-4.29162
PAQR4	-1.02624	2.64505	-1.62748	0.117092	0.991058	-4.34222
TARBP2	-1.87979	1.2607	-1.62744	0.1171	0.991058	-4.28645
HTR7P1	-2.35509	0.11714	-1.6272	0.117153	0.991058	-4.28516
WDHD1	-0.876671	3.06709	-1.62668	0.117263	0.991058	-4.42974
TEX29	-1.55343	3.22474	-1.62664	0.117271	0.991058	-4.56587
NEK1	-0.272494	6.25875	-1.6265	0.117302	0.991058	-5.361
FBXO45	-1.01798	3.95812	-1.62626	0.117353	0.991058	-4.62671
DDX20	-1.79261	1.77689	-1.62622	0.117362	0.991058	-4.30646
CCDC25	-0.675713	4.14916	-1.62581	0.11745	0.991058	-4.75127
COQ9	0.444456	4.7798	1.62554	0.117507	0.991058	-4.89446
IGSF5	-1.69168	1.00837	-1.62525	0.117568	0.991058	-4.28709
ISCA1	0.639285	3.94979	1.62517	0.117586	0.991058	-4.69031
APBB3	-0.778823	3.81736	-1.62468	0.117691	0.991058	-4.63557
ZDHHC2	-0.629737	4.21239	-1.6236	0.117922	0.991058	-4.76779
FBXO38-DT	-0.543589	4.63211	-1.62268	0.118119	0.991058	-4.98965
STOM	-1.97487	0.7848	-1.62234	0.118194	0.991058	-4.2909
VWA5A	2.08684	0.141785	1.62227	0.118209	0.991058	-4.29367
FGF1	-0.622423	4.76547	-1.62218	0.118227	0.991058	-4.77654
GLIS2	-2.32919	0.73216	-1.62218	0.118228	0.991058	-4.29148
HDAC10	1.95807	0.954252	1.62185	0.118298	0.991058	-4.291
NDUFS4	0.402689	5.1257	1.62139	0.118397	0.991058	-5.05869
ANK3	0.157384	10.1172	1.6207	0.118546	0.991058	-6.04079
UBXN7	-0.384812	5.09868	-1.62003	0.11869	0.991058	-5.10971
GPR158	-0.231293	7.81011	-1.61961	0.118782	0.991058	-5.64502
MALAT1	0.150312	13.1916	1.61917	0.118877	0.991058	-6.64943
LINC02614	1.53599	2.97826	1.61905	0.118903	0.991058	-4.34825
CCNO-DT	2.05743	-1.00713	1.61904	0.118905	0.991058	-4.31161
CLCN4	-0.289873	7.19103	-1.61863	0.118994	0.991058	-5.52326
SETD1A	0.405432	5.39022	1.61848	0.119026	0.991058	-5.10894
SLC39A13	-0.862665	3.20262	-1.61827	0.119071	0.991058	-4.44966
LPGAT1	0.216248	6.28993	1.61825	0.119074	0.991058	-5.34897
TPTE2P1	0.382141	5.64114	1.6182	0.119085	0.991058	-5.17066
LINC01440	-1.7072	1.24813	-1.6179	0.11915	0.991058	-4.29751
SNED1	0.355803	5.96037	1.61738	0.119265	0.991058	-5.27635
RET	1.43191	2.47973	1.61699	0.119348	0.991058	-4.32664
TBCC	-1.24554	3.09292	-1.61653	0.119449	0.991058	-4.42691
SLC29A4	1.10106	3.76597	1.61612	0.119538	0.991058	-4.71978
ACD	1.29621	3.12932	1.61603	0.119557	0.991058	-4.43902
TOMM22	-1.71854	1.83829	-1.6159	0.119585	0.991058	-4.32832
ZNF148	0.221237	7.07696	1.61553	0.119665	0.991058	-5.51781
IGF2BP2	-2.44136	-1.03359	-1.61485	0.119812	0.991058	-4.30405
ALG3	-1.39496	2.94043	-1.61466	0.119854	0.991058	-4.35775
CBFA2T3	0.394401	5.6157	1.61421	0.119952	0.991058	-5.15397
KDM8	1.73696	1.92228	1.61407	0.119983	0.991058	-4.30154
LINC01237	-0.670154	4.54165	-1.61376	0.120051	0.991058	-4.95407
KANSL3	0.366837	6.13097	1.61363	0.12008	0.991058	-5.35068
BAALC	-0.280144	6.50767	-1.61357	0.120093	0.991058	-5.41494
NPC1	-0.596743	4.38481	-1.6134	0.120129	0.991058	-4.78251
FAM90A25P	2.3739	0.888415	1.61339	0.120131	0.991058	-4.29856
ZNF821	-1.78086	1.02407	-1.61301	0.120213	0.991058	-4.29892
MRPL55	-1.24928	2.94344	-1.61211	0.12041	0.991058	-4.34254
EIF2B4	-0.746291	4.06359	-1.61206	0.120421	0.991058	-4.76525
FBXO32	0.520212	5.6653	1.61188	0.12046	0.991058	-5.15447
RTF2	-1.31308	4.04463	-1.61183	0.120471	0.991058	-4.86047
OPRM1	-0.504267	4.86302	-1.61159	0.120523	0.991058	-5.07631
LIMK1	-0.362552	5.86155	-1.61137	0.120572	0.991058	-5.26904
TRIM29	-2.21799	0.68934	-1.61135	0.120575	0.991058	-4.2991
PELI3	-0.374948	4.69075	-1.61071	0.120717	0.991058	-4.90942
GALNT8	-0.625576	4.38244	-1.61066	0.120726	0.991058	-4.84016
MYLK3	1.87489	1.86606	1.60982	0.120911	0.991058	-4.33156
STK17B	-2.4389	-0.943386	-1.60978	0.120919	0.991058	-4.30622
RPS3A	0.631293	3.78691	1.60963	0.120953	0.991058	-4.61366
CDKL5	-0.160784	8.45071	-1.60936	0.121013	0.991058	-5.76008
CCDC125	-1.00699	3.06286	-1.60873	0.121149	0.991058	-4.40422
BSDC1	-0.284884	6.05612	-1.60868	0.12116	0.991058	-5.30681
SCHLAP1	0.536374	5.4071	1.6086	0.121178	0.991058	-5.10901
HNRNPD	-0.286396	6.09202	-1.60823	0.12126	0.991058	-5.33249
VGLL4	0.242133	7.01669	1.60815	0.121278	0.991058	-5.52161
ORC6	1.97564	1.08539	1.60749	0.121423	0.991058	-4.30392
MTF2	0.447384	5.08565	1.60735	0.121454	0.991058	-5.05462
ALK	0.368962	5.2193	1.60691	0.121551	0.991058	-5.14478
HNRNPA1	-0.442145	5.65865	-1.60652	0.121637	0.991058	-5.20365
MSTO1	2.05768	0.687611	1.60647	0.121647	0.991058	-4.30595
PAXBP1	0.412191	5.17599	1.60575	0.121807	0.991058	-5.05313
NABP2	0.991357	2.57263	1.60558	0.121844	0.991058	-4.36701
PPFIBP2	1.04566	2.89019	1.60522	0.121924	0.991058	-4.45773
NREP	-0.489973	5.24126	-1.60455	0.122071	0.991058	-5.07944
SYNRG	-0.299546	5.36616	-1.60436	0.122112	0.991058	-5.15083
ZNF44	0.394705	4.4982	1.60435	0.122114	0.991058	-4.8616
PAICSP4	0.926719	2.54133	1.60352	0.122299	0.991058	-4.37022
MRPL19	0.736651	3.5473	1.60314	0.122383	0.991058	-4.54131
ITGA4	1.57946	2.41129	1.60308	0.122395	0.991058	-4.38949
NPIPB11	0.944853	3.10787	1.60291	0.122434	0.991058	-4.42455
SNTB2	0.356962	6.00683	1.60277	0.122465	0.991058	-5.31662
LINC01376	-0.396351	5.49031	-1.60204	0.122627	0.991058	-5.21555
STARD7	-0.397404	5.63355	-1.60197	0.122641	0.991058	-5.19523
SLC35C1	-1.58069	2.37322	-1.60145	0.122757	0.991058	-4.34675
NOP14	-1.15629	3.44165	-1.60112	0.122831	0.991058	-4.56174
MDM1	0.706442	3.41894	1.6011	0.122836	0.991058	-4.54364
GPR22	0.694822	3.54451	1.60082	0.122897	0.991058	-4.56408
FER1L4	-2.27005	-0.0578006	-1.60073	0.122917	0.991058	-4.30852
MFSD9	-2.28618	0.938245	-1.60058	0.12295	0.991058	-4.30909
TNS1	-0.62576	4.21275	-1.60039	0.122992	0.991058	-4.88263
IMPACT	-1.21408	2.98466	-1.60037	0.122998	0.991058	-4.38941
KLHL28	0.621149	3.5609	1.60009	0.123059	0.991058	-4.54971
NCK1-DT	-1.87809	1.11862	-1.59997	0.123086	0.991058	-4.30922
OSTF1	-0.414703	4.99521	-1.5999	0.123102	0.991058	-4.97296
HYKK	-1.99289	1.11063	-1.59969	0.123148	0.991058	-4.31443
SUCLG2	-0.640593	3.66618	-1.59963	0.123163	0.991058	-4.75548
TRNP1	-0.69982	3.33667	-1.59955	0.12318	0.991058	-4.52404
LINC01876	-1.84647	1.56064	-1.59947	0.123197	0.991058	-4.31224
SYNGR1	-0.240559	8.70232	-1.5991	0.123279	0.991058	-5.81364
CPNE2	-0.890231	2.50387	-1.59882	0.123343	0.991058	-4.35669
THOC1	0.401172	5.04888	1.59828	0.123462	0.991058	-5.06109
COPA	-0.308595	6.70525	-1.59811	0.1235	0.991058	-5.48004
WHAMMP2	-1.82543	1.71485	-1.59778	0.123575	0.991058	-4.32714
ACTG1	-0.366278	8.45016	-1.59773	0.123585	0.991058	-5.78621
ENTPD3	-1.62358	1.67961	-1.59725	0.123694	0.991058	-4.31511
KCTD2	-0.416647	5.37132	-1.59709	0.123729	0.991058	-5.18439
RNF19A	0.331594	5.79687	1.59706	0.123736	0.991058	-5.24128
GFPT1	-0.428068	5.50591	-1.59699	0.123751	0.991058	-5.21188
SERBP1	-0.460599	5.28525	-1.59686	0.123779	0.991058	-5.08295
STX1B	-0.251771	7.80419	-1.59627	0.123912	0.991058	-5.6617
GEMIN5	0.868067	4.10783	1.5956	0.124062	0.991058	-4.84541
SCYL3	-0.434756	4.79908	-1.59528	0.124133	0.991058	-4.87703
LMBRD1	0.259122	6.08029	1.59508	0.124177	0.991058	-5.3347
ZRANB1	-0.652216	4.49089	-1.59493	0.124212	0.991058	-4.96362
PPP3CC	0.885676	4.05392	1.59484	0.124233	0.991058	-4.77562
NLRP1	1.34978	1.75849	1.59426	0.124363	0.991058	-4.36096
RHOBTB3	-1.08766	2.22026	-1.5941	0.124397	0.991058	-4.36035
DIMT1	-1.82674	1.60589	-1.59405	0.124409	0.991058	-4.34259
OSBPL2	-0.468968	5.20786	-1.59331	0.124575	0.991058	-5.15234
IL5RA	-2.07922	0.214352	-1.59294	0.124659	0.991058	-4.31598
CHRNA2	2.21898	-0.751327	1.59284	0.124681	0.991058	-4.32637
GNG12-AS1	-1.41134	2.37836	-1.59269	0.124714	0.991058	-4.47394
PRCP	0.600036	4.28552	1.59259	0.124736	0.991058	-4.80977
PITHD1	-0.534248	4.87603	-1.59242	0.124775	0.991058	-5.02534
KDM3A	0.271981	5.70729	1.59192	0.124889	0.991058	-5.26876
PDE9A	-1.28345	2.91625	-1.59172	0.124932	0.991058	-4.49726
SNX18P7	2.24699	1.02724	1.59116	0.12506	0.991058	-4.31704
GBA3	2.21488	0.492715	1.59078	0.125145	0.991058	-4.32051
TAOK3	0.25007	6.52536	1.59062	0.12518	0.991058	-5.4678
GRM7	-0.191459	9.71465	-1.59059	0.125188	0.991058	-6.00395
DNAJA3	0.367271	4.96109	1.59013	0.125291	0.991058	-5.02545
CEND1	-0.334908	6.64592	-1.59003	0.125315	0.991058	-5.46538
RNF7	-1.64455	1.79393	-1.58988	0.125347	0.991058	-4.32896
FICD	-1.75459	1.09674	-1.58963	0.125404	0.991058	-4.31857
DBT	-0.621352	3.89915	-1.58949	0.125436	0.991058	-4.73278
CALM1	-0.144946	9.52115	-1.58927	0.125487	0.991058	-5.97629
ZNF780A	-1.44486	2.33916	-1.58903	0.125541	0.991058	-4.36835
RAE1	0.614031	4.20681	1.58881	0.12559	0.991058	-4.68278
PITRM1-AS1	2.37962	-1.30125	1.58796	0.125781	0.991058	-4.33376
SPDYA	-1.09733	2.99633	-1.58749	0.125889	0.991058	-4.51879
TARS3	0.406265	5.89346	1.58673	0.126062	0.991058	-5.35511
TRAF3IP2	1.01603	2.36069	1.58667	0.126075	0.991058	-4.35774
SEMA6A	-0.57142	4.92325	-1.58633	0.126152	0.991058	-5.07892
NXPH1	0.603045	5.19393	1.58606	0.126212	0.991058	-5.01134
ARF5	-0.64223	4.42289	-1.58578	0.126276	0.991058	-4.95444
ST3GAL6	0.320026	5.70895	1.58562	0.126314	0.991058	-5.26954
TMEM26-AS1	-1.94395	0.8128	-1.58517	0.126416	0.991058	-4.32291
LIFR	-0.367708	5.0485	-1.5851	0.12643	0.991058	-5.05796
SLC8B1	-0.86239	4.03704	-1.58505	0.126442	0.991058	-4.70964
CFAP58	-1.89327	1.29226	-1.58504	0.126444	0.991058	-4.423
P3H1	0.579431	4.00534	1.58482	0.126495	0.991058	-4.64993
TMX2	-0.807271	3.11396	-1.58469	0.126525	0.991058	-4.4758
KIF5A	-0.218675	8.6103	-1.58464	0.126535	0.991058	-5.84258
ZNF331	0.370529	5.29172	1.58444	0.126581	0.991058	-5.14938
DGCR6L	1.57352	2.83753	1.58437	0.126598	0.991058	-4.45791
PRKCSH	0.386088	5.31265	1.58392	0.1267	0.991058	-5.19222
PMEPA1	-0.381404	5.34716	-1.58377	0.126735	0.991058	-5.19908
SH2D3C	0.764746	4.13573	1.58356	0.126781	0.991058	-4.82915
GABRA2	0.369033	7.36622	1.58306	0.126897	0.991058	-5.64183
ALDH1A3-AS1	-0.829662	3.61144	-1.58276	0.126965	0.991058	-4.69127
GRM8	-0.525377	7.03213	-1.58272	0.126974	0.991058	-5.56295
PKD2L2-DT	-0.611454	4.22657	-1.58237	0.127054	0.991058	-4.77787
CYP26B1	-1.59169	3.0378	-1.58236	0.127057	0.991058	-4.43666
PCP4L1	-1.05311	2.5298	-1.58221	0.127091	0.991058	-4.40902
ACYP2	0.219538	7.28746	1.58132	0.127292	0.991058	-5.60035
ZBTB32	-0.97559	2.73944	-1.5813	0.127299	0.991058	-4.47371
CNGA4	2.18851	0.596346	1.58119	0.127323	0.991058	-4.32557
DPY19L2P1	0.297741	5.79309	1.58083	0.127407	0.991058	-5.27604
SLC45A2	1.77027	0.943562	1.58044	0.127496	0.991058	-4.32617
CEP89	0.368501	5.16707	1.5803	0.127526	0.991058	-5.09874
GRM3	-0.303122	7.73179	-1.58002	0.127592	0.991058	-5.65619
TMTC3	-0.450251	5.1495	-1.57972	0.127659	0.991058	-5.12801
OSBPL6	0.189754	7.4359	1.57935	0.127744	0.991058	-5.62678
SFTA1P	0.427381	4.79648	1.57916	0.127788	0.991058	-4.87733
AURKAIP1	-1.32188	3.0714	-1.57903	0.127818	0.991058	-4.56024
RETREG1	-0.310717	6.83806	-1.57868	0.127899	0.991058	-5.51456
APOO	-0.45974	4.10806	-1.57815	0.128021	0.991058	-4.69755
PRPF38A	-1.73756	2.3586	-1.57812	0.128028	0.991058	-4.44671
ORMDL3	-0.542061	3.99682	-1.57769	0.128126	0.991058	-4.69335
ARHGAP42	1.30606	2.35795	1.57763	0.128139	0.991058	-4.40685
EI24	-0.372281	4.89879	-1.57761	0.128145	0.991058	-4.93095
STX18-AS1	0.229794	7.32783	1.57753	0.128163	0.991058	-5.63445
ZNF330	-1.31983	2.63651	-1.57687	0.128316	0.991058	-4.39015
SUZ12P1	0.233435	7.07501	1.57643	0.128416	0.991058	-5.58406
ZNF665	1.93638	0.0369245	1.57615	0.128481	0.991058	-4.32981
CAST	-0.492655	5.63528	-1.57552	0.128627	0.991058	-5.25968
LMNTD1	1.6232	1.23612	1.57545	0.128643	0.991058	-4.34312
DCLK1	-0.137612	10.047	-1.57427	0.128914	0.991058	-6.09836
UNC45A	0.409295	4.89269	1.57405	0.128965	0.991058	-5.0336
SNF8	-0.622891	4.10506	-1.574	0.128978	0.991058	-4.72263
PRICKLE2	0.188144	8.44367	1.57398	0.128982	0.991058	-5.82667
ZNF280C	0.644187	3.7873	1.57373	0.12904	0.991058	-4.59568
NECAB2	0.339853	6.28512	1.57369	0.12905	0.991058	-5.42896
HDGFL2	-0.340503	5.3263	-1.57282	0.12925	0.991058	-5.22146
ZNF71	-1.14549	4.18608	-1.57205	0.129428	0.991058	-4.82394
LINC01355	2.26043	0.324441	1.5715	0.129556	0.991058	-4.33542
MCRIP2	-2.19814	0.985609	-1.57148	0.129561	0.991058	-4.36499
MGST3	-0.41355	5.2872	-1.57135	0.129591	0.991058	-5.16348
IPP	-1.53149	1.33006	-1.57119	0.129629	0.991058	-4.34519
TDRD3	-0.341479	5.20823	-1.57072	0.129738	0.991058	-5.17765
VPS13B	0.196869	7.73085	1.5703	0.129836	0.991058	-5.7284
PRKAA2	-0.276252	6.49328	-1.57025	0.129847	0.991058	-5.49405
GLP2R	0.949642	4.42641	1.56993	0.129921	0.991058	-4.95534
MYO1B	0.695378	4.91735	1.56974	0.129966	0.991058	-5.09767
LINC00456	1.58474	3.02103	1.56968	0.12998	0.991058	-4.49367
RGL1	0.210388	8.02869	1.56959	0.13	0.991058	-5.75331
SHLD1	-0.733531	3.66004	-1.5695	0.130021	0.991058	-4.54661
GNL3	0.601245	3.68212	1.56922	0.130086	0.991058	-4.60632
PFKFB1	-1.45736	1.78931	-1.56911	0.130113	0.991058	-4.34719
VAT1L	-0.646669	5.39627	-1.56851	0.130251	0.991058	-5.27403
LINC01685	2.55562	-0.665676	1.5677	0.130441	0.991058	-4.33693
ZNF737	0.550863	3.95709	1.56737	0.130519	0.991058	-4.76164
FTCD	0.829454	4.41567	1.56704	0.130594	0.991058	-4.92306
LINC02940	0.341036	5.5066	1.56685	0.13064	0.991058	-5.22544
SMIM29	-1.66085	2.85994	-1.56622	0.130788	0.991058	-4.5307
PTER	-0.427257	4.78586	-1.56611	0.130813	0.991058	-5.03726
DCAF17	0.621245	3.74361	1.56506	0.131058	0.991058	-4.68826
ZNF559-ZNF177	0.970375	3.01878	1.56504	0.131062	0.991058	-4.42425
FRG1BP	-1.07707	3.02155	-1.56482	0.131114	0.991058	-4.44116
RALGAPB	-0.268868	6.45867	-1.56455	0.131179	0.991058	-5.48863
BPGM	-1.01977	2.65958	-1.56405	0.131296	0.991058	-4.35817
DNHD1	0.224766	6.35975	1.56383	0.131348	0.991058	-5.45742
CFAP46	-0.239727	7.37356	-1.5636	0.1314	0.991058	-5.65379
SMIM2-AS1	1.56851	2.25177	1.56334	0.131461	0.991058	-4.43067
CTXND1	-1.89468	-0.100862	-1.56313	0.131512	0.991058	-4.34076
VBP1	-1.17501	2.67335	-1.56303	0.131534	0.991058	-4.42874
NUP35	0.90168	2.93976	1.56259	0.131639	0.991058	-4.46422
SAFB	0.240092	6.91438	1.56221	0.131727	0.991058	-5.55474
KNDC1	0.219806	8.10629	1.56205	0.131764	0.991058	-5.77827
GGNBP1	-1.60886	1.68763	-1.56191	0.131798	0.991058	-4.34896
HEATR5A	-1.69067	1.93727	-1.56175	0.131837	0.991058	-4.37453
GRIN2C	1.71972	1.79735	1.5614	0.131917	0.991058	-4.37615
CCT8	0.40666	4.83894	1.56134	0.131932	0.991058	-5.02861
MSS51	0.637931	3.5763	1.56115	0.131976	0.991058	-4.58481
PPP4R1L	1.75095	1.20285	1.56045	0.132141	0.991058	-4.35365
PTK2B	0.296988	8.6522	1.56017	0.132208	0.991058	-5.89062
RAB26	0.610865	3.89065	1.56012	0.132221	0.991058	-4.69394
EPHA7	-0.52052	4.86027	-1.55972	0.132315	0.991058	-5.04225
DUSP3	-0.34471	6.05916	-1.55914	0.132452	0.991058	-5.32517
GUCY1B1	-0.24595	6.77959	-1.55878	0.132537	0.991058	-5.54052
OSBPL1A	-0.211504	7.6743	-1.55864	0.13257	0.991058	-5.71145
SLC5A6	-0.680034	3.53707	-1.55778	0.132774	0.991058	-4.52523
SMS	-0.305656	5.73303	-1.55738	0.132869	0.991058	-5.32485
FLOT1	-0.318677	6.70221	-1.55701	0.132956	0.991058	-5.52158
NUP188	0.412583	4.84043	1.55693	0.132976	0.991058	-5.00713
CAPZA2	-0.371548	5.23957	-1.55666	0.13304	0.991058	-5.14482
NR3C2	0.488073	7.47774	1.55657	0.133061	0.991058	-5.69421
WDR12	-0.645878	4.00567	-1.55654	0.133067	0.991058	-4.76014
PBDC1	2.28819	-1.52414	1.55632	0.133119	0.991058	-4.35662
HAUS6	1.16364	2.96826	1.55618	0.133152	0.991058	-4.50248
NDUFA4L2	1.98222	1.44434	1.55609	0.133175	0.991058	-4.37963
ANKRD20A11P	-2.28375	1.42634	-1.55583	0.133236	0.991058	-4.37469
DLG2	0.176441	11.3905	1.55437	0.133583	0.991058	-6.37411
MED29	-0.48174	4.74846	-1.55306	0.133895	0.991058	-5.02523
ZNF706	0.263826	6.75444	1.55301	0.133907	0.991058	-5.55294
BUD23	-0.596032	3.65184	-1.5527	0.133981	0.991058	-4.66206
TEX11	-1.44101	0.844833	-1.55253	0.134023	0.991058	-4.37767
RAB31	-0.637833	4.22448	-1.55236	0.134061	0.991058	-4.87034
FBXO36	0.655424	3.69304	1.55214	0.134114	0.991058	-4.61307
CDH3	-0.881155	3.40414	-1.55193	0.134166	0.991058	-4.60368
ZNF567	-0.815963	2.95747	-1.55189	0.134175	0.991058	-4.45151
ANKRD30BL	0.31615	8.03724	1.55126	0.134324	0.991058	-5.77781
WWC3	-0.360204	6.12549	-1.55111	0.134362	0.991058	-5.37684
TNR	0.180792	10.0203	1.55086	0.134422	0.991058	-6.1233
CDH12	0.471917	8.61949	1.55085	0.134422	0.991058	-5.87761
ZNF875	0.327864	5.95362	1.55076	0.134446	0.991058	-5.37587
ZBTB8B	-1.8726	0.406578	-1.55065	0.13447	0.991058	-4.35549
HMGCR	-0.315084	6.07206	-1.54931	0.134793	0.991058	-5.40187
LINGO1-AS1	1.62956	1.79317	1.54898	0.134872	0.991058	-4.35607
TMEM107	1.84846	1.00114	1.54877	0.134921	0.991058	-4.35826
TKFC	-1.60578	2.41665	-1.54861	0.134961	0.991058	-4.39759
PDCD10	-0.349301	5.2035	-1.54858	0.134968	0.991058	-5.09797
IGDCC3	-1.85217	1.42805	-1.54856	0.134973	0.991058	-4.3577
RADX	1.03015	2.36211	1.5485	0.134986	0.991058	-4.38825
TNFAIP8L3	-1.84642	1.5589	-1.54817	0.135065	0.991058	-4.35879
SLC6A1	0.520616	4.79209	1.54787	0.135138	0.991058	-4.99141
EFR3A	-0.207287	6.99137	-1.54784	0.135145	0.991058	-5.60752
MIR29B2CHG	0.173374	8.07185	1.54774	0.13517	0.991058	-5.80622
LAS1L	0.281468	6.08336	1.54753	0.135219	0.991058	-5.40771
AGO1	-0.24774	6.64964	-1.54743	0.135244	0.991058	-5.52795
HSP90AB1	-0.193531	9.28279	-1.5469	0.135372	0.991058	-6.02302
EXOC6	0.249909	6.58521	1.54684	0.135386	0.991058	-5.54703
PRMT9	1.28585	3.04346	1.54676	0.135404	0.991058	-4.52881
RHOT1	-0.381345	6.2572	-1.54647	0.135476	0.991058	-5.47066
GTPBP6	0.50778	5.02031	1.54624	0.135529	0.991058	-5.13502
HARS1	0.312044	5.44123	1.5462	0.13554	0.991058	-5.25336
RTN3	-0.16471	9.05305	-1.5459	0.135611	0.991058	-5.96262
SLC9A6	-0.325154	6.36411	-1.5457	0.13566	0.991058	-5.47693
MIR9-1HG	0.247397	6.90766	1.54565	0.135673	0.991058	-5.57569
NBPF1	-0.424242	4.56947	-1.54553	0.1357	0.991058	-5.00049
ZNF169	-1.40359	3.11539	-1.54535	0.135744	0.991058	-4.53336
CPPED1	-0.566116	4.16547	-1.54508	0.13581	0.991058	-4.86893
TRAIP	1.87722	0.421737	1.54504	0.135819	0.991058	-4.35981
PRELID2	0.666353	6.08113	1.54492	0.135847	0.991058	-5.44997
B4GALT7	0.515854	4.34812	1.54444	0.135964	0.991058	-4.83264
PRMT1	-0.662304	3.37021	-1.54428	0.136003	0.991058	-4.64054
ALOX5	1.65524	1.61283	1.54372	0.136137	0.991058	-4.38265
GRIN2A	0.163722	10.4762	1.54362	0.136163	0.991058	-6.21612
INTS1	-0.26538	7.3428	-1.54339	0.136219	0.991058	-5.67872
EFNB2	-0.536722	4.46871	-1.54326	0.136249	0.991058	-5.01505
PANK3	-0.327574	6.0792	-1.54152	0.136671	0.991058	-5.42761
HTR1B	-1.92749	0.795955	-1.54152	0.136671	0.991058	-4.3586
MAN2A2	-0.282608	6.6392	-1.54142	0.136696	0.991058	-5.53916
TMEM202-AS1	-1.50461	1.95469	-1.5411	0.136772	0.991058	-4.3915
CREBRF	0.375632	5.20413	1.54108	0.136777	0.991058	-5.18721
HERC2P2	0.381841	6.28549	1.54021	0.136989	0.991058	-5.43334
CDKN2D	-0.545029	4.53346	-1.54018	0.136997	0.991058	-4.82444
PKN1	0.450741	4.41008	1.5389	0.137307	0.991058	-4.93918
CXorf38	-1.29009	2.08478	-1.53795	0.137539	0.991058	-4.39644
ZNF407	0.234339	7.16249	1.5375	0.137649	0.991058	-5.64677
UNC5B	0.536511	4.82684	1.53719	0.137724	0.991058	-5.03307
CEP15	1.34585	2.39586	1.53717	0.13773	0.991058	-4.4573
C4orf3	0.686538	3.49751	1.53578	0.138069	0.991058	-4.5925
CALB2	-1.8973	0.777317	-1.53567	0.138097	0.991058	-4.36332
HERC6	0.445987	4.5332	1.53559	0.138115	0.991058	-4.95097
SEZ6L	0.214034	8.46783	1.53537	0.13817	0.991058	-5.86859
ZNF197	-1.10102	3.05383	-1.53523	0.138204	0.991058	-4.51944
RILPL1	0.293572	6.35098	1.53504	0.13825	0.991058	-5.50154
FGF14	0.179029	10.5944	1.53411	0.138477	0.991058	-6.25362
LINC02718	-2.0553	-0.268982	-1.53401	0.138502	0.991058	-4.37147
PPP3CB	-0.241955	6.83676	-1.53351	0.138626	0.991058	-5.61249
FBXW4P1	1.98749	0.2535	1.5325	0.138873	0.991058	-4.36657
BBS5	-1.5495	1.90198	-1.53234	0.138912	0.991058	-4.39908
TUSC3	0.211965	6.75199	1.53193	0.139013	0.991058	-5.6007
LINC01164	-1.76855	2.15942	-1.53124	0.139184	0.991058	-4.40867
LINC01483	-1.53364	2.12604	-1.53109	0.13922	0.991058	-4.49068
SERTM1	-0.459805	5.56269	-1.53022	0.139435	0.991058	-5.31564
SERPINB9P1	1.72033	2.0084	1.53012	0.139459	0.991058	-4.36965
MAP3K7CL	-1.5109	2.24558	-1.52925	0.139675	0.991058	-4.41247
CLTC	-0.228055	8.14882	-1.52903	0.139728	0.991058	-5.83441
DSE	0.417024	5.14208	1.52902	0.139731	0.991058	-5.14765
GNPNAT1	-1.67954	1.81554	-1.52892	0.139756	0.991058	-4.40896
PPP2R5D	-0.294981	5.47614	-1.52887	0.139768	0.991058	-5.26012
TRNAU1AP	-0.774854	3.10242	-1.5283	0.139909	0.991058	-4.58935
SMARCC2	-0.258959	6.97532	-1.52812	0.139954	0.991058	-5.63755
SUDS3	0.261171	6.40194	1.52802	0.139979	0.991058	-5.52603
SUOX	-0.774552	3.12857	-1.52792	0.140002	0.991058	-4.54005
DNALI1	0.716585	3.34105	1.52779	0.140036	0.991058	-4.54
MMADHC	-0.994271	2.82474	-1.52747	0.140115	0.991058	-4.47783
CFDP1	0.319817	5.8593	1.52738	0.140138	0.991058	-5.38677
ALDOC	-0.593896	5.24817	-1.5269	0.140256	0.991058	-5.23854
ZNF529	-0.976388	4.24403	-1.52686	0.140264	0.991058	-4.98812
SEH1L	-0.568166	4.44794	-1.5265	0.140355	0.991058	-4.91797
TRAP1	-0.298191	5.63295	-1.52625	0.140415	0.991058	-5.32965
GMEB2	-1.49861	3.02462	-1.5252	0.140676	0.991058	-4.68766
SIRT7	-0.926213	2.85738	-1.52463	0.140819	0.991058	-4.45574
CPNE7	-0.651899	5.29724	-1.52462	0.140821	0.991058	-5.31452
CDH17	-1.60806	1.33412	-1.52462	0.140822	0.991058	-4.39633
MORF4L2	-0.255297	5.90081	-1.52459	0.140829	0.991058	-5.41373
CREBZF	0.304675	5.87287	1.52368	0.141055	0.991058	-5.36729
LYSMD2	0.409485	4.53112	1.52365	0.141063	0.991058	-4.8877
MFSD13A	-1.24179	3.01758	-1.52345	0.141113	0.991058	-4.56988
LINC00539	-1.70093	1.50531	-1.52306	0.141209	0.991058	-4.38203
KCNIP2	0.5725	5.20709	1.52217	0.141433	0.991058	-5.27775
CDK18	-0.846353	5.04005	-1.52191	0.141496	0.991058	-5.21013
PWWP2B	0.472759	4.64687	1.5219	0.1415	0.991058	-4.8921
BFSP2	-1.24886	2.01565	-1.52154	0.141589	0.991058	-4.3874
PSD3	0.184827	8.96056	1.52127	0.141657	0.991058	-5.98958
TMC7	-1.00654	2.83007	-1.521	0.141723	0.991058	-4.41304
TM9SF3	0.263505	6.12179	1.5209	0.141749	0.991058	-5.44693
RUSC1	-0.367361	5.78996	-1.52079	0.141776	0.991058	-5.38314
MED31	1.68372	1.74428	1.52024	0.141914	0.991058	-4.40192
ANTXR1	0.342862	5.74181	1.52015	0.141937	0.991058	-5.37533
DCTN1-AS1	-2.15319	0.0372017	-1.52005	0.14196	0.991058	-4.3761
CCAR2	-0.467999	5.47416	-1.52003	0.141967	0.991058	-5.30925
POM121	-0.238797	6.95104	-1.51942	0.14212	0.991058	-5.62728
OTULIN	-1.18568	3.61409	-1.51937	0.142131	0.991058	-4.71105
ZRSR2	0.452529	4.56438	1.519	0.142225	0.991058	-5.03414
OSTM1	-1.0339	3.62299	-1.51867	0.142306	0.991058	-4.84462
NOA1	-1.3446	1.78261	-1.51848	0.142355	0.991058	-4.40301
CHST15	0.299881	6.31135	1.51833	0.142391	0.991058	-5.52525
CLK1	0.377646	5.60625	1.51825	0.142412	0.991058	-5.29775
TBC1D22A	-0.174989	7.69152	-1.51825	0.142412	0.991058	-5.77758
PSD2	-0.50641	4.85424	-1.51818	0.142429	0.991058	-5.16004
SMARCAL1	-0.514714	4.9181	-1.51796	0.142486	0.991058	-5.11674
ELK3	0.774291	3.43377	1.51747	0.142609	0.991058	-4.62108
DPM1	0.571016	3.71077	1.51735	0.142637	0.991058	-4.7542
WSCD2	0.218413	7.22182	1.517	0.142727	0.991058	-5.69898
SPACA9	2.04078	0.988662	1.51566	0.143063	0.991058	-4.402
QPCT	-2.01731	0.374278	-1.51552	0.143099	0.991058	-4.38431
TUBGCP4	-0.520459	4.26345	-1.51498	0.143235	0.991058	-4.84611
SPTLC1	-0.375258	5.46005	-1.51421	0.143429	0.991058	-5.32601
HCG18	-0.385397	5.99893	-1.51412	0.143452	0.991058	-5.43479
COPB2-DT	-0.260733	6.28409	-1.5141	0.143456	0.991058	-5.51219
GNA12	0.327282	5.68522	1.51385	0.14352	0.991058	-5.36662
THSD4-AS1	-2.01354	1.4674	-1.51329	0.143661	0.991058	-4.38335
ALCAM	0.601355	6.14966	1.51298	0.14374	0.991058	-5.52736
TANGO2	-0.438535	4.97683	-1.51256	0.143846	0.991058	-5.2021
OPRD1	0.345406	6.02943	1.51245	0.143873	0.991058	-5.38119
OAZ1	-0.280168	5.97067	-1.51242	0.143881	0.991058	-5.40691
FTO	0.16459	8.34635	1.51217	0.143943	0.991058	-5.89513
RCOR2	-1.46792	2.63203	-1.51212	0.143958	0.991058	-4.4804
FMR1	-0.390911	5.38542	-1.5115	0.144114	0.991058	-5.29454
FBXO44	-0.293979	6.01518	-1.51132	0.144161	0.991058	-5.47768
CTSD	-0.432666	5.22593	-1.5111	0.144215	0.991058	-5.28293
HSD3B1	1.01694	3.01093	1.51108	0.144219	0.991058	-4.4658
LHFPL7	1.6153	0.593552	1.51052	0.144363	0.991058	-4.38311
EXOSC2	-0.677627	3.73248	-1.51047	0.144376	0.991058	-4.66563
HDAC11	-0.434105	4.61759	-1.5104	0.144393	0.991058	-5.04643
IQCC	-1.53855	0.923099	-1.51035	0.144406	0.991058	-4.4118
MAGED1	-0.209255	7.22114	-1.51001	0.144492	0.991058	-5.70629
NSMCE4A	-1.30085	1.67639	-1.50956	0.144607	0.991058	-4.39788
FXYD1	2.07247	-0.871121	1.50894	0.144763	0.991058	-4.38674
MRPL32	-1.1313	2.5897	-1.5088	0.144799	0.991058	-4.53577
COPRS	-0.527624	4.33354	-1.50871	0.144822	0.991058	-4.97683
COQ8A	-0.40791	5.89966	-1.5086	0.144851	0.991058	-5.4251
WARS2-AS1	0.607091	4.96351	1.50831	0.144923	0.991058	-5.11585
CPEB3	-0.18686	7.31056	-1.50792	0.145024	0.991058	-5.72256
GPR179	-0.625397	3.95329	-1.5076	0.145105	0.991058	-4.68303
NLGN3	0.283992	5.86071	1.50728	0.145185	0.991058	-5.40774
ETNK2	-1.55786	1.82939	-1.50716	0.145218	0.991058	-4.41195
RNF213-AS1	0.304306	5.53087	1.50676	0.145319	0.991058	-5.36058
SGTA	-0.358365	5.30602	-1.50669	0.145337	0.991058	-5.2938
DUSP4	0.925067	2.96476	1.50647	0.145392	0.991058	-4.48129
MICOS13	-1.71581	1.04608	-1.50631	0.145433	0.991058	-4.38932
SYT15-AS1	-1.46375	2.31413	-1.50622	0.145457	0.991058	-4.44187
CD38	1.96075	-0.378317	1.50605	0.1455	0.991058	-4.38655
CDH18	0.32578	9.14288	1.50587	0.145547	0.991058	-6.0475
GTF3C2-AS2	1.44291	0.749173	1.50586	0.14555	0.991058	-4.38713
XPO4	0.340695	5.36291	1.50579	0.145567	0.991058	-5.34398
ZNF45-AS1	2.21869	0.255121	1.5057	0.145589	0.991058	-4.40438
ZKSCAN2	-0.716212	3.3072	-1.50505	0.145755	0.991058	-4.54365
RGPD3	-1.78682	-1.40907	-1.50501	0.145765	0.991058	-4.39024
LY86-AS1	0.233809	7.95858	1.50445	0.145909	0.991058	-5.81776
CASP8AP2	0.353057	4.64395	1.50423	0.145965	0.991058	-5.08333
MVD	-0.460858	5.1944	-1.50416	0.145984	0.991058	-5.18464
BDP1	0.170043	7.80248	1.50413	0.145992	0.991058	-5.81574
ZNF892	-0.332099	5.16562	-1.50398	0.146031	0.991058	-5.25016
ATP5MC2	-0.591507	3.97154	-1.5038	0.146075	0.991058	-4.9046
KBTBD12	-2.42515	-0.377767	-1.50367	0.146109	0.991058	-4.3907
MFSD14B	0.408976	4.64061	1.5036	0.146127	0.991058	-5.07221
ENHO	-1.29849	1.86314	-1.50346	0.146164	0.991058	-4.38932
ETAA1	-1.79667	1.68587	-1.50334	0.146194	0.991058	-4.43992
TRIM37	-0.257894	7.28031	-1.50311	0.146252	0.991058	-5.72505
OCIAD1	-0.309629	6.17395	-1.50295	0.146294	0.991058	-5.4723
E4F1	-0.492347	4.49228	-1.50261	0.146381	0.991058	-5.02733
KRT10	-2.27421	0.0690374	-1.50203	0.14653	0.991058	-4.38975
RNF187	-0.278416	6.39415	-1.50099	0.146798	0.991058	-5.54548
MORF4L1	-0.295481	5.7993	-1.50046	0.146934	0.991058	-5.43397
ITFG1	-0.182262	7.66348	-1.50033	0.146966	0.991058	-5.79117
CYB5A	-0.608197	3.79952	-1.49983	0.147095	0.991058	-4.6912
ZNF445	0.227939	6.13872	1.49974	0.147117	0.991058	-5.45914
OSMR	1.81218	-0.583479	1.49897	0.147316	0.991058	-4.39256
CTDSPL	0.282364	7.34916	1.49824	0.147506	0.991058	-5.74805
CHPF2	-0.432298	4.98329	-1.4981	0.147542	0.991058	-5.15475
RASGRP4	2.09367	0.999931	1.49794	0.147584	0.991058	-4.40111
DPM2	-1.60642	2.40869	-1.4977	0.147644	0.991058	-4.51595
DR1	-0.610941	3.84449	-1.49724	0.147765	0.991058	-4.76074
NSF	-0.183899	7.41119	-1.49703	0.147817	0.991058	-5.74881
RBBP4	0.284801	5.39265	1.49649	0.147959	0.991058	-5.28582
PTCD2	-0.588926	4.14678	-1.49595	0.148097	0.991058	-4.86609
XIAP	-0.789093	4.34407	-1.49562	0.148183	0.991058	-5.04877
BORCS8	-1.41607	1.90462	-1.49533	0.148259	0.991058	-4.42271
SCN11A	-1.2286	2.96177	-1.49513	0.148311	0.991058	-4.59557
ABCA10	0.310882	6.10033	1.49434	0.148516	0.991058	-5.46214
CREB3	-0.909368	2.96702	-1.49411	0.148574	0.991058	-4.50997
SPOPL-DT	-2.00729	0.370197	-1.49351	0.14873	0.991058	-4.39765
POLR1HASP	0.49892	4.30417	1.49334	0.148775	0.991058	-4.93427
EMB	-0.788984	3.4796	-1.49329	0.148788	0.991058	-4.70943
TRPC6	0.760501	4.71821	1.49309	0.148841	0.991058	-5.25873
COPS9	1.29236	2.15088	1.49303	0.148855	0.991058	-4.44269
LINC01954	1.55905	1.95233	1.49285	0.148904	0.991058	-4.47794
CDIP1	-0.315698	6.05855	-1.49278	0.14892	0.991058	-5.47819
UBASH3B	0.513645	4.18902	1.49257	0.148975	0.991058	-4.92479
EIF4B	-0.305399	5.99325	-1.49212	0.149093	0.991058	-5.46099
FAM117A	0.458915	4.05156	1.492	0.149125	0.991058	-4.94878
EPHA6	0.391275	8.91119	1.49185	0.149164	0.991058	-6.03529
XRN2	0.299242	5.61025	1.49137	0.149288	0.991058	-5.36454
FREM1	-0.741373	3.57184	-1.49106	0.149369	0.991058	-4.75436
ZNG1C	0.578432	3.60413	1.49083	0.149429	0.991058	-4.73186
CEBPB-AS1	1.51468	2.07305	1.49072	0.149459	0.991058	-4.44616
PASK	0.541751	4.50541	1.49055	0.149501	0.991058	-4.99539
UFL1-AS1	-0.461198	4.47363	-1.49036	0.149552	0.991058	-5.02093
SMARCA5	0.333709	5.72481	1.49027	0.149575	0.991058	-5.3835
LIAS	-1.8796	0.72429	-1.48943	0.149794	0.991058	-4.4101
FGF22	-1.5274	1.26479	-1.48917	0.149863	0.991058	-4.40372
KCNIP4	0.179197	13.0018	1.48915	0.149867	0.991058	-6.78913
UBQLN1	-0.298737	6.77016	-1.48837	0.150072	0.991058	-5.63692
CMC2	-1.27685	2.61848	-1.48831	0.150088	0.991058	-4.52062
DELE1	-0.425186	4.96613	-1.48827	0.150098	0.991058	-5.17636
ANKRD33BP1	1.49258	1.64925	1.48801	0.150167	0.991058	-4.40627
NAPG	-0.354961	5.52956	-1.48734	0.150341	0.991058	-5.31756
SNX5	-1.15813	3.58134	-1.48719	0.150381	0.991058	-4.80672
FAM221A	1.41982	2.05924	1.48709	0.150406	0.991058	-4.44513
WASH8P	-1.17685	3.63641	-1.48702	0.150427	0.991058	-4.78807
VMP1	-0.338294	5.32357	-1.48592	0.150715	0.991058	-5.29512
MAN2B1	-1.51797	1.45633	-1.48541	0.150849	0.991058	-4.43625
GFAP	0.871839	3.87398	1.48529	0.150881	0.991058	-4.79599
UBC	-0.233084	6.76325	-1.48529	0.150881	0.991058	-5.6562
CDK5RAP1	0.333375	5.46288	1.48527	0.150885	0.991058	-5.30511
STK38	0.287988	5.15679	1.48454	0.151076	0.991058	-5.23266
LINC01786	1.62951	1.01297	1.4844	0.151114	0.991058	-4.40606
ATP6V1B2	-0.266312	7.17675	-1.48382	0.151268	0.991058	-5.7192
MAOA	-0.685659	3.64938	-1.48358	0.151331	0.991058	-4.67653
DPP10-AS1	-0.788666	3.89518	-1.48337	0.151384	0.991058	-4.70312
LINC02918	1.61414	1.25062	1.48307	0.151464	0.991058	-4.40754
ZNF555	0.903339	2.89559	1.48255	0.151601	0.991058	-4.52801
LRRC69	-1.74428	0.923744	-1.48238	0.151646	0.991058	-4.40587
PTPRE	0.26685	7.31667	1.48167	0.151834	0.991058	-5.77318
DNAL1	-0.954674	4.23938	-1.48165	0.151839	0.991058	-5.04128
ZNF37A	0.494605	4.44354	1.4815	0.151878	0.991058	-5.03816
GLS	-0.182715	8.06063	-1.4814	0.151906	0.991058	-5.88186
TPM2	-1.56748	1.48493	-1.48126	0.151944	0.991058	-4.43957
TADA2A	0.429987	4.63087	1.48024	0.152212	0.991058	-5.03852
SMAD2	-0.24606	6.1136	-1.47936	0.152446	0.991058	-5.51638
ABTB2	-0.453443	4.42217	-1.47878	0.1526	0.991058	-5.09958
NFYB	-1.44008	2.86575	-1.47779	0.152863	0.991058	-4.65581
GATAD1	0.387277	4.56451	1.47748	0.152947	0.991058	-5.03255
ANKHD1-DT	-1.71723	0.964551	-1.4769	0.153101	0.991058	-4.41173
STK32C	0.266777	7.66223	1.47687	0.153107	0.991058	-5.81511
ADRA1D	-2.17936	1.47181	-1.47659	0.153181	0.991058	-4.44483
SDR16C5	0.948521	2.72315	1.47656	0.15319	0.991058	-4.45514
RAB11B	-0.394259	5.28405	-1.47529	0.153528	0.991058	-5.32957
HSD3BP3	-0.648206	3.40163	-1.47515	0.153565	0.991058	-4.62263
SNX6	0.661471	3.72815	1.47513	0.153571	0.991058	-4.78544
ZNF347	0.714918	2.97278	1.47497	0.153614	0.991058	-4.71992
RBM12B	-0.655127	3.52553	-1.47434	0.153781	0.991058	-4.77792
SBNO2	-0.76557	3.32304	-1.474	0.153874	0.991058	-4.71095
GPX3	-0.766369	4.48919	-1.47343	0.154024	0.991058	-5.00653
SEC14L1	0.341015	6.35977	1.4734	0.154033	0.991058	-5.62553
AKAP12	-0.245735	7.24408	-1.4728	0.154194	0.991058	-5.78324
TRMT5	-1.52308	1.77321	-1.47274	0.154209	0.991058	-4.45903
CPM	-1.71979	0.269315	-1.47266	0.154231	0.991058	-4.41238
BCKDHB	0.252429	6.00586	1.47223	0.154345	0.991058	-5.50661
IGFBP3	2.27069	-0.44168	1.47148	0.154546	0.991058	-4.41521
AIFM2	0.523482	4.39133	1.4713	0.154596	0.991058	-4.98758
CXXC4	-1.05484	3.13515	-1.47073	0.154748	0.991058	-4.62882
RPLP2	-0.456783	4.51187	-1.47071	0.154755	0.991058	-5.1258
OBSL1	0.308573	5.60985	1.47032	0.154859	0.991058	-5.4105
WDFY4	-0.955789	2.43298	-1.47014	0.154908	0.991058	-4.54506
UNC5C-AS1	-2.17459	-0.669053	-1.46976	0.155009	0.991058	-4.41373
DNPEP	-2.05061	0.940745	-1.46975	0.155011	0.991058	-4.42766
CYB5D2	-0.357195	4.86405	-1.46962	0.155046	0.991058	-5.14731
KRIT1	-2.02838	0.166219	-1.46821	0.155427	0.991058	-4.41879
COP1	0.211908	7.49171	1.46803	0.155474	0.991058	-5.80564
FTSJ3	-1.14043	2.50106	-1.468	0.155482	0.991058	-4.5343
GPM6B	0.166578	8.44154	1.46766	0.155574	0.991058	-5.95584
RRP15	-1.21139	3.09635	-1.4675	0.155617	0.991058	-4.76136
WDR62	-1.91755	0.991953	-1.46718	0.155704	0.991058	-4.42933
TMX4	-0.226439	6.82587	-1.46707	0.155733	0.991058	-5.68291
CDYL	0.300016	6.10186	1.46704	0.155742	0.991058	-5.54111
PITPNA	-0.237954	6.34501	-1.46703	0.155745	0.991058	-5.5983
TFB2M	-1.38218	2.35809	-1.46697	0.155761	0.991058	-4.44144
HECTD4	-0.144868	9.04614	-1.46639	0.155916	0.991058	-6.07881
PLXNB2	0.345932	6.10963	1.46612	0.155989	0.991058	-5.51929
RUNX2	-1.24324	2.07052	-1.4655	0.156157	0.991058	-4.55054
KANK1	0.495644	4.26478	1.46498	0.156298	0.991058	-4.9935
ELAVL2	-0.333213	6.66954	-1.46494	0.15631	0.991058	-5.64502
ALX4	1.20114	1.37019	1.46493	0.156312	0.991058	-4.44624
POMT2	-1.03329	4.05366	-1.46487	0.156328	0.991058	-5.04069
NELFE	-0.610928	3.55872	-1.4647	0.156374	0.991058	-4.75263
PCNX3	-0.43892	5.44006	-1.46431	0.156479	0.991058	-5.34696
AHCY	-0.714193	3.48891	-1.46423	0.156502	0.991058	-4.66783
C12orf43	-0.449062	4.56837	-1.46393	0.156584	0.991058	-4.96096
DDX50	0.700544	4.1927	1.46386	0.156602	0.991058	-4.94636
PARD6G	0.565967	3.43194	1.46379	0.156621	0.991058	-4.68941
HTATIP2	-1.75136	1.45804	-1.46375	0.156632	0.991058	-4.46357
NDRG2	1.07732	4.13095	1.46371	0.156642	0.991058	-4.85516
CHP1	-0.355734	5.3407	-1.46352	0.156694	0.991058	-5.29801
FAM153A	0.491888	5.97339	1.46341	0.156722	0.991058	-5.50868
RUNDC1	0.365982	5.4983	1.46291	0.156859	0.991058	-5.31655
SGK3	0.264485	6.12019	1.46285	0.156875	0.991058	-5.52027
CACNA1D	0.187849	8.98004	1.46234	0.157015	0.991058	-6.07115
ACVR1	0.513465	5.04572	1.46223	0.157043	0.991058	-5.16825
CTTN-DT	1.32652	2.13909	1.46222	0.157046	0.991058	-4.48815
AGTPBP1	-0.173446	7.2404	-1.46133	0.157288	0.991058	-5.76862
TM9SF5P	1.13619	3.03617	1.46097	0.157388	0.991058	-4.57623
AGBL1	-0.488427	7.07911	-1.46058	0.157494	0.991058	-5.73702
ZNF385B	-0.294784	8.37884	-1.46056	0.157498	0.991058	-5.94498
ATAD3B	-0.605448	4.5199	-1.46029	0.157571	0.991058	-5.0731
STX7	-0.360784	5.67801	-1.46022	0.15759	0.991058	-5.43635
NAT10	0.274872	5.77797	1.46021	0.157593	0.991058	-5.46462
ZPR1	-0.39719	4.7929	-1.4596	0.157761	0.991058	-5.04108
GSDME	0.340771	5.07116	1.45874	0.157994	0.991058	-5.29985
MARF1	-0.286396	6.10078	-1.45863	0.158023	0.991058	-5.52955
LACTB2-AS1	-1.99316	-0.524807	-1.45862	0.158027	0.991058	-4.42384
PRRC2C	0.14646	8.23023	1.45841	0.158085	0.991058	-5.95636
LINC00354	2.02423	0.0282568	1.45829	0.158118	0.991058	-4.42982
IRAG1-AS1	-2.13959	0.0823399	-1.45783	0.158242	0.991058	-4.4232
SAMD1	-1.03843	2.90226	-1.45753	0.158325	0.991058	-4.64009
EME2	-0.373176	5.2669	-1.45659	0.158582	0.991058	-5.28067
EIF2AK2	-0.294361	5.85997	-1.45648	0.158612	0.991058	-5.50488
KHDC1-AS1	-1.91544	1.22323	-1.45644	0.158623	0.991058	-4.48064
LINC02646	-0.456736	5.18128	-1.45622	0.158683	0.991058	-5.30158
APEH	-0.432113	4.86047	-1.45597	0.158752	0.991058	-5.21127
LINC00393	-1.64656	-0.537437	-1.45495	0.159031	0.991058	-4.4303
ENTREP3	-0.851463	3.27036	-1.45473	0.159092	0.991058	-4.81396
ARL2	-2.04611	0.689027	-1.45469	0.159104	0.991058	-4.42582
FAM169BP	-1.75913	0.43525	-1.45346	0.159442	0.991058	-4.45501
TRAPPC1	-1.59753	2.42438	-1.45344	0.159448	0.991058	-4.5259
RTL8C	-0.341638	6.77825	-1.45343	0.159449	0.991058	-5.69364
STK40	0.310553	5.64544	1.45326	0.159497	0.991058	-5.42001
CASP2	0.886613	3.05856	1.4531	0.15954	0.991058	-4.57788
KIAA1328	0.267145	7.21749	1.45236	0.159745	0.991058	-5.77289
CDC42EP4	-1.43277	1.85954	-1.45232	0.159756	0.991058	-4.45484
C1QTNF7-AS1	0.584388	3.72515	1.45228	0.159766	0.991058	-4.99338
TRAM2	0.647598	4.38549	1.45212	0.159811	0.991058	-5.05486
TP53INP2	-1.20556	3.47233	-1.45172	0.159921	0.991058	-4.74747
EFCAB14	-0.434893	4.94824	-1.45156	0.159964	0.991058	-5.21479
SNU13	-0.467466	4.58843	-1.45146	0.159992	0.991058	-5.08083
VPS11	-0.364955	4.89039	-1.45101	0.160115	0.991058	-5.12096
CFAP74	0.4224	5.03778	1.45051	0.160255	0.991058	-5.22922
PKD1P4	0.930408	3.3453	1.45013	0.160358	0.991058	-4.76574
PCLO	-0.215767	9.57388	-1.45013	0.160359	0.991058	-6.17948
ACAP2	0.324918	6.63208	1.44998	0.160401	0.991058	-5.66365
SPIRE2	0.316416	5.66223	1.4494	0.16056	0.991058	-5.43315
LYSMD3	1.24465	2.42784	1.44935	0.160574	0.991058	-4.52056
YEATS4	1.71508	0.879589	1.44859	0.160786	0.991058	-4.46703
XPO1	-0.24845	6.03196	-1.44857	0.160789	0.991058	-5.55894
GALE	2.23201	0.528441	1.44811	0.160919	0.991058	-4.43423
LINC01562	1.81785	0.956133	1.44778	0.161009	0.991058	-4.44879
VPS13D	-0.135972	8.26376	-1.447	0.161225	0.991058	-5.96739
CORO6	0.363721	6.03646	1.44686	0.161265	0.991058	-5.51989
LINC00662	0.278599	6.12145	1.4468	0.161282	0.991058	-5.55369
TRIM46	0.502258	4.68485	1.44658	0.161341	0.991058	-5.03477
LNCOC1	-1.61519	1.74738	-1.44628	0.161424	0.991058	-4.47857
FAT4	1.82769	2.66274	1.44615	0.161462	0.991058	-4.75232
DNA2	0.882947	2.80031	1.44567	0.161595	0.991058	-4.62837
EMILIN2	2.03531	-0.988372	1.44564	0.161603	0.991058	-4.43274
RASSF8	0.774202	3.05065	1.44534	0.161687	0.991058	-4.65181
RPL23A	-0.559642	4.40829	-1.44514	0.161744	0.991058	-5.01629
MIR3976HG	-0.772959	3.79202	-1.44496	0.161793	0.991058	-4.82207
KPNA1	0.20011	6.68235	1.44494	0.161797	0.991058	-5.68852
CTBP1-DT	-1.06299	3.43506	-1.44481	0.161834	0.991058	-4.84177
LRFN2	0.160618	8.98851	1.44459	0.161895	0.991058	-6.09411
GALNT9	0.302946	7.87017	1.44436	0.161958	0.991058	-5.89858
ABLIM1	0.235951	7.72693	1.44411	0.162028	0.991058	-5.88844
THRAP3	-0.190239	6.75013	-1.44411	0.162029	0.991058	-5.71306
NUP93	0.312312	6.45859	1.4438	0.162115	0.991058	-5.64975
NAA15	0.309897	5.59349	1.44349	0.162201	0.991058	-5.40573
TBL1X	-0.710213	4.02529	-1.44326	0.162266	0.991058	-4.96087
BASP1-AS1	0.39727	4.9094	1.44298	0.162343	0.991058	-5.16207
ENDOD1	-0.401833	4.80537	-1.4429	0.162366	0.991058	-5.18821
DCTN3	-0.502163	4.16905	-1.44255	0.162465	0.991058	-4.97533
MNS1	-1.79802	0.891094	-1.44237	0.162515	0.991058	-4.44727
COQ7	-1.06129	2.7223	-1.4422	0.162562	0.991058	-4.61942
RUNDC3A	-0.156393	7.51285	-1.44219	0.162565	0.991058	-5.84517
UNC13B	-0.2509	7.05677	-1.4421	0.162589	0.991058	-5.76562
KCNK15-AS1	1.42478	2.47807	1.44203	0.16261	0.991058	-4.57642
CDC7	-0.566284	3.57565	-1.44193	0.162637	0.991058	-4.81039
NGRN	-0.391209	5.15804	-1.44164	0.16272	0.991058	-5.33784
ZNF483	-0.175512	7.93529	-1.4416	0.16273	0.991058	-5.91758
ST8SIA5-DT	-1.08452	4.60781	-1.44038	0.163072	0.991058	-5.2531
MAPK15	-0.963365	3.52251	-1.44022	0.163116	0.991058	-4.88258
DFFB	0.554311	4.21801	1.43987	0.163214	0.991058	-4.96087
SCPEP1	0.336842	4.79525	1.43944	0.163335	0.991058	-5.22255
TPBGL-AS1	0.443264	5.99653	1.43931	0.16337	0.991058	-5.51319
FUCA1	-1.17699	1.75518	-1.43924	0.163392	0.991058	-4.50036
SOX4	-1.55285	1.71246	-1.43898	0.163464	0.991058	-4.4588
CDH9	0.656665	7.1162	1.43864	0.163559	0.991058	-5.82155
PSMD4	-0.427162	4.77519	-1.43845	0.163612	0.991058	-5.25182
CASD1	-0.524686	4.72787	-1.43819	0.163684	0.991058	-5.14448
ARHGAP26	0.234908	9.53078	1.43794	0.163756	0.991058	-6.18985
INKA2	0.251858	6.52515	1.43725	0.163949	0.991058	-5.63696
UBXN2A	-1.2682	2.64506	-1.43718	0.16397	0.991058	-4.65272
GRIA4	0.412389	9.22484	1.4368	0.164076	0.991058	-6.15481
ARPC5	-1.16471	3.72246	-1.43573	0.164377	0.991058	-4.94948
ENOSF1	1.27041	2.46941	1.43544	0.164459	0.991058	-4.55444
METTL5	-1.60965	2.09576	-1.43541	0.164467	0.991058	-4.53717
PACS1	-0.196269	7.40466	-1.43538	0.164477	0.991058	-5.85565
HSDL2	-1.86528	0.39292	-1.43511	0.164553	0.991058	-4.44337
ITGA9	0.595424	6.20816	1.43484	0.164627	0.991058	-5.5824
NUDT5	-0.456372	4.428	-1.43466	0.16468	0.991058	-4.95812
STAM2	-0.376806	4.84407	-1.43422	0.164803	0.991058	-5.23242
SLC4A3	-0.310612	6.81185	-1.43363	0.16497	0.991058	-5.7181
GPR156	-1.40814	2.14602	-1.43346	0.165017	0.991058	-4.49107
TMTC1	-0.32994	7.07774	-1.43299	0.165152	0.991058	-5.78657
ABCA1	1.20731	2.91779	1.43282	0.165199	0.991058	-4.69603
NEO1	0.228254	7.09368	1.43273	0.165224	0.991058	-5.78344
ACTR3B	0.230405	6.51007	1.43259	0.165263	0.991058	-5.68243
TOP1MT	-0.465288	4.50927	-1.4324	0.165319	0.991058	-5.10258
EML1	0.287958	6.43022	1.43208	0.165408	0.991058	-5.68051
ERCC1	0.361635	4.67003	1.43192	0.165453	0.991058	-5.17182
RAPGEF5	-0.195474	9.35561	-1.43175	0.165501	0.991058	-6.16866
CCSER2	-0.209804	7.17391	-1.43158	0.16555	0.991058	-5.8269
TMPPE	-1.52884	2.26625	-1.43113	0.165676	0.991058	-4.48291
EEA1	-0.285977	6.06189	-1.43054	0.165845	0.991058	-5.55707
DDX17	-0.167746	8.1922	-1.43034	0.165903	0.991058	-5.97428
USP10	0.265968	6.18523	1.42992	0.16602	0.991058	-5.59739
GOLT1B	0.381457	4.81506	1.42961	0.166108	0.991058	-5.14448
FAM228B	0.29427	5.44587	1.42927	0.166206	0.991058	-5.38468
TSHZ1	0.260792	6.12648	1.42911	0.166252	0.991058	-5.58018
ILKAP	-0.31786	5.41259	-1.42879	0.166342	0.991058	-5.37166
GMCL1	-0.401176	5.19787	-1.42874	0.166357	0.991058	-5.32007
MAP2K5	-0.17081	7.6459	-1.42867	0.166376	0.991058	-5.88736
AKR1C6P	-1.87341	0.267605	-1.42865	0.166383	0.991058	-4.44956
ZMIZ1	0.203401	7.9459	1.42826	0.166493	0.991058	-5.94224
C2orf69	-1.1727	3.54927	-1.42775	0.166639	0.991058	-4.89024
CD27-AS1	0.9324	2.90907	1.42759	0.166683	0.991058	-4.54213
C2CD2L	-0.415759	5.85804	-1.42741	0.166736	0.991058	-5.57411
HPS6	1.79683	0.750974	1.42735	0.166751	0.991058	-4.47085
ZNF566	0.446242	4.36985	1.42733	0.166759	0.991058	-4.91886
GAS5	-1.34946	1.84091	-1.42669	0.16694	0.991058	-4.51679
SOX6	-0.487329	4.85899	-1.42667	0.166945	0.991058	-5.26655
CDC14A	1.71401	0.813386	1.42657	0.166976	0.991058	-4.47297
CRIP2	-0.403545	5.50319	-1.4265	0.166994	0.991058	-5.45076
DENND3	0.204175	7.61497	1.42645	0.167009	0.991058	-5.89109
FAM66B	0.457314	5.22642	1.42605	0.167122	0.991058	-5.25343
CNTN4-AS1	-1.69158	1.35035	-1.42597	0.167146	0.991058	-4.45371
FAT2	-0.425468	5.71805	-1.42515	0.167382	0.991058	-5.46908
CEP192	0.243791	6.63345	1.4251	0.167395	0.991058	-5.7205
CLIP1	0.181933	6.87179	1.42467	0.167518	0.991058	-5.77326
PSG1	-1.86916	-0.131627	-1.42448	0.167571	0.991058	-4.45669
SNAPC5	-0.920412	3.10073	-1.42392	0.167733	0.991058	-4.5813
TTC28	0.231458	7.60342	1.42372	0.16779	0.991058	-5.90241
CAMSAP1-DT	0.551513	3.68546	1.42346	0.167864	0.991058	-4.79615
STYK1	-0.384205	5.56991	-1.42336	0.167892	0.991058	-5.46598
THUMPD3	-1.5943	1.9148	-1.42316	0.16795	0.991058	-4.51231
USP32P1	-1.46409	1.7024	-1.4231	0.167968	0.991058	-4.47637
TMEM43	0.383649	4.68036	1.42256	0.168122	0.991058	-5.20558
DNAJC1	-0.364855	6.16219	-1.42255	0.168126	0.991058	-5.61355
RNF217-AS1	0.435723	4.41456	1.42234	0.168185	0.991058	-5.05615
CPVL-AS2	1.25008	3.19217	1.42232	0.16819	0.991058	-4.71391
ABCD3	-0.447338	4.39859	-1.42224	0.168214	0.991058	-5.09332
ANKRD30A	1.76904	0.77811	1.42215	0.16824	0.991058	-4.45498
WDFY3	0.148355	8.34852	1.42203	0.168274	0.991058	-5.99877
DPP10	-0.439735	10.7712	-1.42184	0.168328	0.991058	-6.42517
OARD1	1.48021	1.50307	1.42148	0.168434	0.991058	-4.46768
SSH3	-1.66312	2.08227	-1.42082	0.168623	0.991058	-4.48305
LRP2BP	-0.692153	3.57517	-1.42054	0.168702	0.991058	-4.80778
SH3KBP1	0.176296	7.10318	1.42011	0.168826	0.991058	-5.80601
SLC4A10	0.209883	8.9953	1.41956	0.168985	0.991058	-6.12622
SUGP1	0.319909	5.30321	1.41954	0.168989	0.991058	-5.35566
LYSMD4	0.670656	3.82058	1.41914	0.169105	0.991058	-4.90177
FAM21EP	-1.84338	0.162463	-1.41887	0.169185	0.991058	-4.44991
PPP1R16B	0.183559	7.87396	1.41883	0.169197	0.991058	-5.94565
WWC1	0.229595	6.74864	1.41855	0.169277	0.991058	-5.74203
MAP2K7	0.577766	4.37483	1.41829	0.169351	0.991058	-5.08533
SPATS2	-0.242044	6.50374	-1.41815	0.169391	0.991058	-5.71016
GAREM1	0.246134	6.90905	1.41782	0.169486	0.991058	-5.77089
CPSF7	-0.270132	5.5888	-1.41743	0.169599	0.991058	-5.46902
BCL2L13	-0.237079	5.92132	-1.41647	0.169878	0.991058	-5.54013
DDX39A	1.42812	1.71755	1.41643	0.16989	0.991058	-4.47855
USE1	-1.43025	2.02816	-1.41618	0.169961	0.991058	-4.51178
LRRC37A16P	0.402859	4.47982	1.41616	0.169966	0.991058	-5.13363
LINC02649	1.90437	0.152732	1.41568	0.170105	0.991058	-4.48989
ARL3	0.313013	5.09965	1.41524	0.170235	0.991058	-5.26272
NDST3	0.201002	7.83655	1.41516	0.170256	0.991058	-5.93103
NCAM1	0.110297	9.92524	1.41487	0.17034	0.991058	-6.29346
ANKRD50	-0.434028	4.59251	-1.41478	0.170367	0.991058	-5.19483
ATAD2B	-0.373677	5.08579	-1.41458	0.170426	0.991058	-5.34417
CEACAMP5	1.40146	2.10194	1.41445	0.170462	0.991058	-4.47718
SENP1	0.7118	3.27569	1.41444	0.170464	0.991058	-4.77184
ATMIN	0.319574	5.01104	1.41399	0.170595	0.991058	-5.30952
LARS1	-0.242542	6.11826	-1.41369	0.170683	0.991058	-5.6186
POU3F1	1.92013	0.828346	1.41362	0.170704	0.991058	-4.47014
DDR2	-1.23658	1.77197	-1.41345	0.170754	0.991058	-4.59001
PRPS2	-0.927733	4.09856	-1.41324	0.170814	0.991058	-5.05085
GREP1	1.76112	1.3943	1.41241	0.171056	0.991058	-4.45595
SRP54-AS1	0.625571	3.41365	1.41193	0.171195	0.991058	-4.79815
RPL37	0.414161	5.02618	1.41184	0.171221	0.991058	-5.27355
ERVH48-1	-1.03806	3.74596	-1.41123	0.171398	0.991058	-4.9501
SLX4IP	0.351392	5.11516	1.41121	0.171404	0.991058	-5.37904
KSR2	0.151131	9.22296	1.41117	0.171415	0.991058	-6.19267
FDPS	-0.560646	3.80556	-1.41091	0.171491	0.991058	-4.88066
TIMM13	-0.917221	2.93994	-1.4108	0.171525	0.991058	-4.53971
LHX6	1.71135	-0.108857	1.41062	0.171577	0.991058	-4.46146
TMEM25	0.362261	5.33991	1.41051	0.171608	0.991058	-5.37401
EPB41L4A	-0.828606	2.623	-1.41026	0.171682	0.991058	-4.59416
CRLF1	0.917404	3.35614	1.41007	0.171737	0.991058	-4.8762
PDE6A	1.44052	1.51347	1.4097	0.171846	0.991058	-4.49617
CTDSP2	0.306179	5.83179	1.4096	0.171875	0.991058	-5.53541
GNAL	0.64599	5.51018	1.40956	0.171885	0.991058	-5.53522
NDUFA3	-1.42083	2.83527	-1.40956	0.171885	0.991058	-4.75957
MAN2A1	-0.245636	7.17556	-1.40944	0.17192	0.991058	-5.8076
NPLOC4	-0.257165	6.59843	-1.40917	0.172	0.991058	-5.7262
KIAA0232	-0.173789	7.09867	-1.40889	0.17208	0.991058	-5.82525
MCTP2	-1.38689	1.40117	-1.40871	0.172133	0.991058	-4.48873
GLRX	1.35124	1.77338	1.40853	0.172186	0.991058	-4.49927
LIN7B	1.57997	1.97532	1.40853	0.172187	0.991058	-4.54118
RTL1	1.00164	3.66661	1.4081	0.172314	0.991058	-4.80977
ATP10D	-0.609008	4.59389	-1.40806	0.172324	0.991058	-5.1712
LOXHD1	-0.843085	3.33463	-1.40736	0.172528	0.991058	-4.77992
LDAF1	1.94219	0.827006	1.40696	0.172645	0.991058	-4.49271
SSR4	1.72137	1.30244	1.40681	0.17269	0.991058	-4.5065
ACP6	-1.24243	2.54844	-1.40671	0.17272	0.991058	-4.64584
ENTR1	-0.656558	3.87848	-1.4066	0.172751	0.991058	-4.86721
CABLES2	-0.911073	3.41946	-1.40576	0.173	0.991058	-4.92119
UQCRC1	-0.364583	5.52203	-1.40542	0.1731	0.991058	-5.452
FBXW5	-0.565297	4.87395	-1.40525	0.173148	0.991058	-5.23339
RASGRF2	0.518234	8.11261	1.40505	0.173206	0.991058	-6.01874
ARPIN	-1.46721	1.67889	-1.40502	0.173216	0.991058	-4.5199
LINC01707	-1.63512	0.702403	-1.40418	0.173462	0.991058	-4.51789
LINC01409	-1.69044	1.39214	-1.40407	0.173494	0.991058	-4.48855
PLXNB1	-0.684845	3.49236	-1.40402	0.173511	0.991058	-4.71532
KARS1	0.561713	4.25378	1.40398	0.173522	0.991058	-4.997
STK19	-1.30292	2.31933	-1.40378	0.173581	0.991058	-4.60878
ZBTB20	-0.650482	5.47953	-1.40371	0.173601	0.991058	-5.5063
SH3GL1	-0.318373	6.02165	-1.40367	0.173612	0.991058	-5.58077
FAM182B	0.368049	5.36385	1.40356	0.173644	0.991058	-5.43873
LINC03076	-1.01571	2.19054	-1.40329	0.173724	0.991058	-4.60376
NR2F6	0.989035	2.54554	1.40313	0.173773	0.991058	-4.53963
BEX1	-0.278512	7.1691	-1.40294	0.173828	0.991058	-5.82843
FBXO7	-0.344892	4.8384	-1.40262	0.173922	0.991058	-5.2195
LRIF1	-0.981765	2.55035	-1.40247	0.173968	0.991058	-4.56237
CRMP1	-0.225834	7.60532	-1.40206	0.174088	0.991058	-5.93206
BBS7	-0.408748	4.83969	-1.40193	0.174127	0.991058	-5.26184
TCAIM	0.329509	5.18541	1.40117	0.174349	0.991058	-5.35773
ZNF714	0.757149	3.55985	1.40097	0.174408	0.991058	-4.86216
CECR7	0.587804	3.87531	1.40074	0.174476	0.991058	-4.85662
ZNF594-DT	0.457582	4.55473	1.4002	0.174636	0.991058	-4.98848
PTPRN	-0.312003	8.13534	-1.40012	0.17466	0.991058	-6.02864
TSGA10	0.255557	5.92887	1.39987	0.174736	0.991058	-5.58462
MKX	-0.639115	4.18371	-1.39967	0.174793	0.991058	-4.93041
AMFR	-0.318498	5.75364	-1.39946	0.174856	0.991058	-5.52516
HOMER1	0.265704	7.82896	1.39927	0.174912	0.991058	-5.95282
KDM6A	-0.220445	6.58542	-1.39924	0.174921	0.991058	-5.73999
ASB2	0.745323	4.82757	1.39918	0.174938	0.991058	-5.27802
XPA	0.361005	4.68258	1.39889	0.175025	0.991058	-5.22833
TRMT2B	-1.38716	1.78783	-1.39876	0.175064	0.991058	-4.53361
MORC4	-1.16816	1.99182	-1.39829	0.175201	0.991058	-4.56873
TMEM9B	-1.13769	3.17991	-1.39822	0.175222	0.991058	-4.72662
RTBDN	-1.48566	1.55293	-1.39796	0.175299	0.991058	-4.4845
SPMIP2	0.685689	3.5851	1.39733	0.175489	0.991058	-4.83832
ANKHD1	-2.03049	0.200431	-1.3966	0.175706	0.991058	-4.46881
PAXBP1-AS1	-1.14702	2.29226	-1.39635	0.175778	0.991058	-4.61901
ZKSCAN7-AS1	-1.07897	2.17763	-1.39596	0.175894	0.991058	-4.52662
UBE2V2	-0.662667	4.48648	-1.3958	0.175941	0.991058	-5.24089
B4GALT1	1.46409	2.04263	1.39579	0.175946	0.991058	-4.62103
RGS20	0.601075	4.26705	1.39575	0.175956	0.991058	-4.91229
LINC01163	-1.94605	-0.979135	-1.39564	0.175991	0.991058	-4.46638
TSPAN4	1.56335	1.58382	1.39558	0.176008	0.991058	-4.5529
FAM120A2P	-0.395924	4.87669	-1.39523	0.176113	0.991058	-5.23392
RPS6KL1	-0.376607	5.91193	-1.3951	0.176151	0.991058	-5.52776
CARNS1	-0.824062	2.82199	-1.39506	0.176163	0.991058	-4.58554
TACO1	-1.56193	1.4971	-1.39478	0.176246	0.991058	-4.50966
TMEM126B	-1.60238	1.45795	-1.39417	0.176427	0.991058	-4.49125
UIMC1	0.264154	6.04576	1.39393	0.176498	0.991058	-5.61154
C14orf132	-0.245221	7.63876	-1.39375	0.176552	0.991058	-5.94387
TIMM21	-0.799948	2.96941	-1.39357	0.176606	0.991058	-4.6249
DPF1	0.29296	5.29804	1.39323	0.176709	0.991058	-5.42645
RPL35	0.595182	4.22871	1.39289	0.176809	0.991058	-5.06583
GIT2	0.369432	5.24907	1.39142	0.177249	0.991058	-5.36037
CHID1	0.286904	5.31796	1.39138	0.17726	0.991058	-5.44168
CRAT	-0.856637	4.07111	-1.39131	0.177283	0.991058	-5.07134
SLC45A1	-0.409527	4.45309	-1.3912	0.177315	0.991058	-5.14959
ZC3H3	-0.368368	5.58742	-1.39103	0.177367	0.991058	-5.52082
SBF2-AS1	-1.30412	2.33609	-1.39097	0.177383	0.991058	-4.6361
ADGRD1	-0.911962	3.16868	-1.39059	0.177497	0.991058	-4.68374
ATP23	1.13445	1.77347	1.39054	0.177513	0.991058	-4.56041
CYTH2	-1.25451	3.31733	-1.39025	0.177599	0.991058	-4.8963
MRPL9	1.67365	1.62195	1.39016	0.177626	0.991058	-4.51391
CNPY4	-1.91211	-0.0579732	-1.38948	0.177832	0.991058	-4.47536
SPAG6	-1.28814	2.61747	-1.38919	0.177916	0.991058	-4.5937
UBL5	-1.37228	1.45949	-1.38917	0.177925	0.991058	-4.51083
EFCAB3	-1.98419	-0.480023	-1.389	0.177975	0.991058	-4.46902
SMAD4	0.610104	3.69617	1.38865	0.178081	0.991058	-4.88521
ADGRG6	1.9203	-0.948257	1.38841	0.178152	0.991058	-4.47166
NOVA2	-0.20241	7.19313	-1.38827	0.178194	0.991058	-5.87105
CLCN6	-0.250233	6.52687	-1.38816	0.178228	0.991058	-5.71071
SBK1	0.39568	5.48982	1.38775	0.178349	0.991058	-5.4365
THY1	-0.216165	8.40776	-1.3875	0.178425	0.991058	-6.06484
CYGB	-1.63936	1.25179	-1.38738	0.178462	0.991058	-4.48464
ZNF583	-1.13513	3.31993	-1.38715	0.17853	0.991058	-4.80059
PDCD2L	-1.76575	0.559057	-1.38703	0.178567	0.991058	-4.49048
ENPP1	-1.91916	-1.80275	-1.38644	0.178745	0.991058	-4.46967
MIR4280HG	2.24533	-0.590998	1.38609	0.178851	0.991058	-4.47335
LINC00963	0.991139	3.20421	1.38594	0.178896	0.991058	-4.77089
ERVK13-1	0.277758	6.25782	1.38592	0.178902	0.991058	-5.69246
ZNF281	-0.932034	3.14911	-1.38536	0.17907	0.991058	-4.67941
TGOLN2	-0.206922	7.33109	-1.38535	0.179072	0.991058	-5.88276
PABPC1L	-1.04651	2.9291	-1.38511	0.179146	0.991058	-4.71604
GK	-0.579115	3.83259	-1.38506	0.17916	0.991058	-4.86801
GTF2H1	0.371136	5.03686	1.38488	0.179216	0.991058	-5.33001
PNPLA3	-0.968328	3.20696	-1.38477	0.179249	0.991058	-4.70221
DYNLT3	-1.19562	2.52307	-1.38469	0.179273	0.991058	-4.60405
CMSS1	-0.38118	4.81988	-1.38468	0.179276	0.991058	-5.30751
MAP10	-1.97594	0.39162	-1.38448	0.179335	0.991058	-4.48569
VEPH1	-1.82973	0.334351	-1.38422	0.179416	0.991058	-4.49626
POP4	1.40476	2.8403	1.38407	0.179461	0.991058	-4.55427
BROX	-0.800918	3.51106	-1.38373	0.179564	0.991058	-4.8605
TECR	-0.346866	4.46905	-1.38351	0.17963	0.991058	-5.18512
DUSP19	1.77384	0.971072	1.38305	0.179769	0.991058	-4.47636
ATF1	-0.501613	4.05183	-1.38303	0.179774	0.991058	-4.94839
RAPGEF6	1.39745	1.63122	1.38287	0.179823	0.991058	-4.55821
GPR137	-0.387342	4.69687	-1.38226	0.180008	0.991058	-5.19456
ANKRD34A	-0.330242	5.03426	-1.38209	0.180059	0.991058	-5.3732
DCTN1	-0.143945	8.84621	-1.38189	0.18012	0.991058	-6.16741
CFAP410	1.16759	2.51822	1.38188	0.180123	0.991058	-4.64763
SMIM43	-1.22039	3.08415	-1.38157	0.180216	0.991058	-4.76632
PTPRG-AS1	-0.893857	3.32622	-1.38135	0.180282	0.991058	-4.75265
DHRS7B	-0.51395	4.50734	-1.38116	0.180341	0.991058	-5.18192
OVOL2	-0.542918	4.00937	-1.38039	0.180574	0.991058	-4.84835
GAB1	0.485169	6.57355	1.37989	0.180726	0.991058	-5.77914
EMC9	1.8103	0.318987	1.37984	0.180741	0.991058	-4.48483
IFNG-AS1	1.95179	-0.0323751	1.3795	0.180846	0.991058	-4.50243
SMAP2	-0.21375	7.56687	-1.3795	0.180846	0.991058	-5.93445
COQ6	0.968122	2.71175	1.37944	0.180863	0.991058	-4.65793
PKP4	0.184114	7.96809	1.3793	0.180905	0.991058	-6.03154
NCR3LG1	0.319385	5.86158	1.37922	0.18093	0.991058	-5.55694
SEPTIN7-DT	1.9057	-0.0828777	1.37865	0.181103	0.991058	-4.47922
MED15	-0.214336	6.91312	-1.3785	0.181151	0.991058	-5.83417
PCDHB15	-0.977363	2.44834	-1.37826	0.181223	0.991058	-4.53276
RAB3A	-0.231755	7.46136	-1.37823	0.181231	0.991058	-5.93094
RPS15A	-1.32587	1.54806	-1.37813	0.181263	0.991058	-4.53334
MYH9	0.211672	7.82672	1.37789	0.181335	0.991058	-6.00637
LINC00290	0.823996	2.74696	1.37787	0.181341	0.991058	-4.62288
SLC12A6	-0.442792	5.77997	-1.37763	0.181413	0.991058	-5.58493
GNA11	-0.404377	5.03674	-1.37741	0.181481	0.991058	-5.38969
DIPK1A	0.206564	6.44083	1.37699	0.18161	0.991058	-5.71026
VRK2	-1.36209	1.43532	-1.37677	0.181678	0.991058	-4.54069
REEP2	-0.280958	6.49707	-1.37673	0.181689	0.991058	-5.74923
VDAC2	-0.383841	4.97045	-1.37669	0.181702	0.991058	-5.30819
SLCO2B1	0.661894	3.82939	1.37623	0.181841	0.991058	-4.80422
TMEM108-AS1	1.3083	2.15764	1.37621	0.181849	0.991058	-4.58471
ATP6V1G1	0.506339	4.13245	1.37612	0.181876	0.991058	-4.98175
PDE1C	0.204916	8.5686	1.3757	0.182003	0.991058	-6.09792
ACOT9	1.06857	2.92994	1.37568	0.182008	0.991058	-4.7675
HBS1L	-0.250652	5.83351	-1.37536	0.182107	0.991058	-5.58448
ADAMTS9-AS2	0.450281	6.9468	1.37528	0.182133	0.991058	-5.88847
EBAG9	-0.747877	3.64693	-1.37525	0.182142	0.991058	-4.8034
KMT2E	0.220927	7.11782	1.37504	0.182205	0.991058	-5.87168
RAD51D	-1.16209	2.47043	-1.37499	0.18222	0.991058	-4.62729
ZDHHC7	0.307367	5.17271	1.37465	0.182326	0.991058	-5.35929
E2F4	-0.389337	4.62915	-1.37438	0.182406	0.991058	-5.19359
SMG9	-0.316498	4.99259	-1.37405	0.182509	0.991058	-5.4049
PDZD7	-0.617199	4.37773	-1.37403	0.182513	0.991058	-5.18225
USP43	0.25379	6.23653	1.3736	0.182647	0.991058	-5.68731
MPRIP	-0.138808	9.19027	-1.37358	0.182652	0.991058	-6.23108
TEFM	-1.29965	1.86384	-1.37326	0.182749	0.991058	-4.50834
WBP2NL	-0.700039	3.2995	-1.37326	0.182751	0.991058	-4.7179
PCDHGA5	2.2181	-0.381251	1.3732	0.182771	0.991058	-4.48551
CRYZL1	-1.18441	2.59452	-1.37318	0.182775	0.991058	-4.72277
SFRP4	-1.23855	3.22528	-1.37282	0.182886	0.991058	-4.83155
SNX19	0.180137	6.47436	1.3727	0.182923	0.991058	-5.73848
CYSLTR2	1.50079	-0.702705	1.37248	0.182989	0.991058	-4.4781
ADRM1	-0.557757	4.10577	-1.37106	0.183426	0.991058	-4.9312
LURAP1	-1.17981	2.37579	-1.37103	0.183436	0.991058	-4.54481
ZNF205	-2.2302	0.0985471	-1.37094	0.183463	0.991058	-4.4884
UBAP2	0.243252	6.11783	1.37082	0.183501	0.991058	-5.61335
INTS14	-1.04629	3.09546	-1.37078	0.183513	0.991058	-4.67721
APRG1	-0.447891	4.0844	-1.37063	0.183559	0.991058	-5.00733
NARS2	1.18471	3.59637	1.37045	0.183613	0.991058	-4.97455
MTMR10	-0.559552	3.65001	-1.3704	0.183628	0.991058	-4.84439
NSUN5P1	-1.19961	2.97355	-1.37023	0.183681	0.991058	-4.7233
ZNF652	0.315319	4.84924	1.36946	0.183919	0.991058	-5.27545
TIPARP	-1.25276	1.47801	-1.36944	0.183924	0.991058	-4.55082
LAPTM4A	-1.33152	2.4641	-1.36914	0.184018	0.991058	-4.59703
ANKFY1	0.235106	6.32561	1.36852	0.184208	0.991058	-5.69743
RAB3GAP1	-0.187877	6.59902	-1.36758	0.184498	0.991058	-5.79042
CEP85L	-0.232862	6.55934	-1.36717	0.184627	0.991058	-5.76053
UBE2L6	-1.73932	1.76549	-1.36691	0.184705	0.991058	-4.59804
MRPL4	-1.41359	2.41351	-1.36686	0.184721	0.991058	-4.71539
KIRREL1	1.9755	0.161611	1.36668	0.184778	0.991058	-4.49185
BAIAP2	0.226339	8.35376	1.36659	0.184804	0.991058	-6.1027
L3HYPDH	0.323303	4.9763	1.36657	0.184811	0.991058	-5.32046
STK11IP	-0.648255	3.95665	-1.36654	0.184821	0.991058	-4.96157
TRPM7	0.193484	6.37105	1.36586	0.185032	0.991058	-5.72464
ADCK2	-0.66383	3.55058	-1.36559	0.185116	0.991058	-4.91376
DGKG	0.458294	6.901	1.3655	0.185142	0.991058	-5.89468
DNAJC19	1.18224	2.85735	1.36468	0.185398	0.991058	-4.60772
IL1RAPL1	0.276719	9.8459	1.36445	0.185467	0.991058	-6.36109
MYH7	1.66842	0.97063	1.36432	0.185509	0.991058	-4.5152
MXRA8	-0.422538	4.91429	-1.3642	0.185546	0.991058	-5.25858
TMED9	0.516451	4.04509	1.3641	0.185577	0.991058	-5.01454
BUD31	-1.65252	1.76165	-1.3635	0.185763	0.991058	-4.62065
HAO2	1.70578	1.90452	1.36336	0.185807	0.991058	-4.57695
ADAMTS8	0.458546	4.94479	1.36304	0.185905	0.991058	-5.33087
SEPHS1	-0.733542	3.12721	-1.36265	0.186026	0.991058	-4.79874
BOLA3-DT	-1.29492	1.84106	-1.3626	0.186043	0.991058	-4.55839
KRBA1	1.09954	3.97825	1.3618	0.186292	0.991058	-5.05018
FNBP4	0.283624	5.87401	1.3617	0.186323	0.991058	-5.66017
PM20D1-AS1	1.14033	4.50943	1.36144	0.186402	0.991058	-5.25548
RABGAP1L	0.11948	8.65483	1.36123	0.186468	0.991058	-6.15081
COQ4	0.381407	5.25981	1.36079	0.186605	0.991058	-5.3884
SYN1	-0.216875	8.19525	-1.3605	0.186695	0.991058	-6.08085
CDK11B	-0.326408	4.64815	-1.3603	0.186758	0.991058	-5.20175
RAMP1	0.596286	4.73401	1.3603	0.186758	0.991058	-5.34777
FOXJ2	0.404316	4.63869	1.36004	0.18684	0.991058	-5.24873
EDNRB	-1.73975	0.271778	-1.35997	0.186863	0.991058	-4.50692
GHDC	-1.5583	1.26087	-1.35974	0.186934	0.991058	-4.53619
SOX10	-1.57315	1.69339	-1.35944	0.187026	0.991058	-4.55036
RTN4RL2	0.4736	5.73311	1.35914	0.187122	0.991058	-5.62764
MLH1	-0.337746	4.67614	-1.35892	0.18719	0.991058	-5.30677
COMMD10	-0.25166	5.80456	-1.35809	0.187451	0.991058	-5.60143
AMIGO1	-0.473046	5.57933	-1.35808	0.187453	0.991058	-5.54093
CLMP	-1.68246	1.17135	-1.35805	0.187463	0.991058	-4.52926
TUG1	0.330501	5.14818	1.35788	0.187515	0.991058	-5.41326
PHKA1	-1.64834	0.681918	-1.3575	0.187632	0.991058	-4.51368
TRIM9	0.139807	9.18163	1.35745	0.18765	0.991058	-6.23763
SSBP4	0.392158	5.70445	1.35744	0.187653	0.991058	-5.57926
LINC00863	-1.81457	0.974994	-1.35741	0.187663	0.991058	-4.49457
SNTG2	0.537572	4.44967	1.35713	0.18775	0.991058	-5.18507
SDHAP3	-0.258165	6.10797	-1.35634	0.187998	0.991058	-5.67104
DDX23	-0.532069	4.47074	-1.35598	0.18811	0.991058	-5.3106
LAMP2	-0.933505	4.31729	-1.35589	0.188139	0.991058	-5.2194
PATL1	-1.10621	2.95221	-1.35583	0.188158	0.991058	-4.79675
GAS7	-0.112287	9.4598	-1.35582	0.18816	0.991058	-6.29062
SCN4B	0.400124	4.28709	1.35569	0.188201	0.991058	-5.11157
EPS15	-0.247408	6.7766	-1.35544	0.188279	0.991058	-5.80464
P4HA2	0.332815	4.93189	1.35541	0.188289	0.991058	-5.32019
TMEM223	-1.56553	1.17255	-1.35533	0.188313	0.991058	-4.50322
RABL6	0.260758	6.12854	1.35523	0.188347	0.991058	-5.69878
SARDH	-0.638312	3.29878	-1.355	0.188419	0.991058	-4.73691
IFIT1	-0.751528	3.16502	-1.35495	0.188432	0.991058	-4.69017
DIRC3	0.24072	7.5087	1.35489	0.188453	0.991058	-5.96356
TMEM97	-1.80274	0.72694	-1.35455	0.188559	0.991058	-4.51027
SLC12A4	-1.19519	2.67545	-1.35452	0.188567	0.991058	-4.66252
GABRB1	0.211877	8.98606	1.35437	0.188615	0.991058	-6.21101
LINC03066	1.91733	1.15275	1.3543	0.188639	0.991058	-4.51489
TMEM144	-1.22185	2.16514	-1.35417	0.18868	0.991058	-4.5549
EIF4G2	-0.220405	7.07933	-1.35383	0.188787	0.991058	-5.895
NR2F1	-0.316038	5.63811	-1.35372	0.188821	0.991058	-5.58339
SLC25A42	-0.467933	4.98676	-1.35358	0.188865	0.991058	-5.41471
COL4A5	-1.89113	0.728662	-1.35353	0.188878	0.991058	-4.52728
ZNF677	-1.67333	0.568231	-1.35313	0.189006	0.991058	-4.49637
MRPS9-AS2	0.800615	3.34249	1.35229	0.18927	0.991058	-4.82794
CES3	-1.54077	1.83569	-1.35213	0.189322	0.991058	-4.53387
SHLD2	0.347892	4.87997	1.35208	0.189336	0.991058	-5.25766
HAUS3	-1.16626	2.83586	-1.35197	0.189373	0.991058	-4.72565
ZNF107	-1.57495	0.705986	-1.34996	0.190007	0.991058	-4.5578
PABPC1P11	-1.71334	0.910391	-1.34942	0.190177	0.991058	-4.5011
ZNF678	0.692026	3.80686	1.34942	0.190178	0.991058	-5.07839
STKLD1	0.719303	2.80513	1.34935	0.190199	0.991058	-4.75467
NETO1	0.179608	7.7265	1.34926	0.190228	0.991058	-6.00714
DRG1	-0.419965	4.2599	-1.34796	0.190638	0.991058	-5.04766
APOL2	0.359009	5.5015	1.34773	0.190711	0.991058	-5.52907
DAPK1	0.230902	8.5936	1.34727	0.190859	0.991058	-6.17103
ETS2-AS1	1.56547	2.2316	1.34672	0.191034	0.991058	-4.6287
ENO1	-0.316335	6.72576	-1.34651	0.191098	0.991058	-5.87305
RALA	0.298699	5.27732	1.34624	0.191185	0.991058	-5.45478
CRACD	-0.611149	4.27708	-1.34623	0.191189	0.991058	-5.19865
SHROOM4	1.5757	1.60666	1.34621	0.191194	0.991058	-4.61189
AP3S2	-0.802732	3.78589	-1.34596	0.191273	0.991058	-4.84969
COG1	0.300176	6.13332	1.34567	0.191365	0.991058	-5.65191
AIMP2	-1.22843	1.76602	-1.34555	0.191404	0.991058	-4.57908
FZD1	-1.67941	1.11408	-1.34554	0.191407	0.991058	-4.56319
MOGS	0.65761	3.65888	1.34543	0.191442	0.991058	-4.86449
SPCS1	-0.629558	3.66282	-1.34517	0.191526	0.991058	-4.80093
PPEF1	-0.362754	4.58926	-1.34515	0.191532	0.991058	-5.24885
MRPL51	-1.25588	2.25091	-1.3449	0.191612	0.991058	-4.57301
GAS2	0.443445	5.55826	1.34475	0.191658	0.991058	-5.60115
ALOX12P2	-0.699739	3.51714	-1.34461	0.191704	0.991058	-4.74081
ZSCAN29	-1.43736	2.47888	-1.3445	0.191737	0.991058	-4.70502
NPEPL1	-1.13262	2.72017	-1.34417	0.191843	0.991058	-4.666
ZSWIM5	0.213189	6.08649	1.34396	0.191911	0.991058	-5.71324
SCUBE3	0.280982	5.30773	1.34365	0.192008	0.991058	-5.4485
DLGAP1	0.153628	11.1143	1.34327	0.192131	0.991058	-6.61812
CALM2	-0.224368	7.33153	-1.34293	0.192239	0.991058	-5.95015
COP1-DT	0.379493	4.44444	1.34293	0.192239	0.991058	-5.20801
ZNF316	0.27303	5.37175	1.34286	0.19226	0.991058	-5.46261
TUSC1	-1.54253	1.66256	-1.34222	0.192467	0.991058	-4.56648
TMEM120A	-1.5697	1.86909	-1.34212	0.192498	0.991058	-4.57229
RFX3-DT	0.348952	5.18625	1.34187	0.192577	0.991058	-5.43833
OXNAD1	0.281405	5.49641	1.3418	0.192598	0.991058	-5.53231
RBM22	-1.29093	2.59066	-1.34178	0.192607	0.991058	-4.78285
STOML1	-1.06313	3.64449	-1.34177	0.192609	0.991058	-5.08158
CYTH1	0.292056	6.00574	1.34176	0.192611	0.991058	-5.68057
TOR3A	0.518819	3.72709	1.3417	0.192632	0.991058	-4.85466
DENND2A	0.508688	3.61623	1.34168	0.192637	0.991058	-4.98868
CFAP54	0.388706	5.17074	1.34163	0.192654	0.991058	-5.49199
FHL3	1.97935	0.0908951	1.34163	0.192654	0.991058	-4.50235
MZF1-AS1	1.27801	1.50585	1.34105	0.192839	0.991058	-4.5312
IVNS1ABP	-0.415581	4.46711	-1.3408	0.192918	0.991058	-5.10643
MFSD1	0.410825	4.20457	1.34074	0.19294	0.991058	-5.0948
TBC1D1	0.239187	7.3616	1.34069	0.192956	0.991058	-5.93175
LINC01362	0.511335	3.6714	1.34022	0.193104	0.991058	-5.01873
ATXN7L3	-0.268621	5.92481	-1.33976	0.193253	0.991058	-5.61525
NUCKS1	-0.211539	6.8428	-1.33969	0.193274	0.991058	-5.86573
P2RX5	-0.956938	2.03764	-1.33964	0.19329	0.991058	-4.576
ADCY10	0.613253	3.22924	1.33949	0.193338	0.991058	-4.81099
MCC	-0.514115	4.53119	-1.33943	0.193359	0.991058	-5.26679
TNFSF4	-1.55205	1.398	-1.33915	0.193449	0.991058	-4.54258
ELAVL4	-0.303743	7.11414	-1.33888	0.193535	0.991058	-5.89378
LINC01301	0.279878	5.10204	1.33885	0.193544	0.991058	-5.47194
KCNT2	-0.300594	6.76999	-1.33881	0.193557	0.991058	-5.82524
PSMB5	-1.07264	3.28624	-1.33853	0.193647	0.991058	-4.93581
PAK3	0.110942	8.86692	1.3385	0.193657	0.991058	-6.22027
CTBP2	-0.529658	6.19911	-1.33842	0.193683	0.991058	-5.6973
RBM18	-1.15253	3.02275	-1.33838	0.193696	0.991058	-4.84197
DACT1	2.00521	0.410897	1.33834	0.193707	0.991058	-4.53766
CCNQ	-0.792728	2.90625	-1.33803	0.193809	0.991058	-4.68853
APCDD1L	1.38764	1.64326	1.33777	0.193892	0.991058	-4.54969
NELFCD	0.536195	4.02205	1.33756	0.19396	0.991058	-4.94638
MAPRE2	-0.145696	8.41883	-1.3374	0.194011	0.991058	-6.13908
RTCA-AS1	-1.66006	1.04226	-1.33727	0.194051	0.991058	-4.53177
RESF1	0.321553	4.85576	1.3371	0.194106	0.991058	-5.32201
PRKAB1	-0.982761	3.1033	-1.33654	0.194286	0.991058	-4.89282
SERPIND1	1.54174	1.66407	1.33635	0.194347	0.991058	-4.56074
LINC01721	-1.32628	2.75932	-1.33632	0.194356	0.991058	-4.70567
DECR1	-0.682541	4.07231	-1.33602	0.194452	0.991058	-5.07663
GPS2	-1.632	1.39642	-1.33602	0.194453	0.991058	-4.64795
ISYNA1	1.94218	-0.930939	1.33589	0.194494	0.991058	-4.50387
PRDM16-DT	-1.77661	0.762582	-1.33585	0.194507	0.991058	-4.5124
STMN3	-0.233448	7.36643	-1.33579	0.194527	0.991058	-5.97218
CBLL1	-0.79096	3.85566	-1.33548	0.194629	0.991058	-5.03769
MYEF2	-0.234874	6.42484	-1.33547	0.194629	0.991058	-5.75684
ZFHX4	-1.04224	3.4527	-1.3352	0.194716	0.991058	-4.76993
B3GAT1	-0.171831	8.18189	-1.33507	0.19476	0.991058	-6.08746
OR2L2	-1.48242	0.687515	-1.33504	0.194771	0.991058	-4.55144
CYB561D1	0.570111	3.58208	1.33501	0.194778	0.991058	-4.85041
TMEM213	-1.76077	-0.284191	-1.33492	0.194806	0.991058	-4.51352
EIF4A1	1.39947	-0.0235873	1.33484	0.194832	0.991058	-4.52542
ZC3H6	0.3315	5.61856	1.33482	0.194841	0.991058	-5.60966
LRRIQ3	-1.93674	-0.188062	-1.33461	0.194907	0.991058	-4.54005
MTX1LP	1.1723	3.01	1.33435	0.194992	0.991058	-4.76172
RAD17	-1.08447	3.57192	-1.33426	0.195022	0.991058	-4.96895
ZNF252P	0.655823	3.86423	1.33419	0.195042	0.991058	-4.94408
CTSH	0.78178	3.02302	1.33411	0.195069	0.991058	-4.73563
SALL1	1.71446	0.728944	1.33406	0.195086	0.991058	-4.51201
PLXDC2	0.283759	7.22524	1.33405	0.19509	0.991058	-5.95167
ELOA	-1.14829	3.12114	-1.33366	0.195214	0.991058	-4.84216
LINC01019	1.49664	0.182947	1.33358	0.19524	0.991058	-4.51117
EPB41L1	0.144652	8.3317	1.33324	0.195349	0.991058	-6.14189
DCTN6	1.20188	1.09668	1.33322	0.195357	0.991058	-4.5331
CCDC162P	-0.375899	4.74073	-1.33319	0.195365	0.991058	-5.35961
YWHAH	-0.199101	9.1807	-1.33304	0.195415	0.991058	-6.2774
ZNF841	0.535721	3.97587	1.33281	0.19549	0.991058	-4.95002
CELF2-DT	0.39046	4.66902	1.33277	0.195502	0.991058	-5.19902
LRRC8D	-1.13194	3.06232	-1.33263	0.195546	0.991058	-4.81322
ZNF10	1.1985	2.33278	1.3322	0.195685	0.991058	-4.58478
TPTE2	1.65102	-0.659324	1.33218	0.195692	0.991058	-4.50568
RNF152	-1.37609	1.8964	-1.33184	0.195804	0.991058	-4.57187
EIF2S3	-0.907195	4.10346	-1.33141	0.195941	0.991058	-5.1504
ADAM15	-0.603934	3.96578	-1.33119	0.196012	0.991058	-4.93903
MSANTD1	0.47847	4.08221	1.33111	0.196039	0.991058	-5.05718
VPS33A	-1.61537	1.67992	-1.33106	0.196056	0.991058	-4.56727
SLC30A6	-0.525039	3.85258	-1.331	0.196074	0.991058	-4.9438
RHOB	-0.36004	5.15845	-1.33	0.196399	0.991058	-5.43589
HSPE1	1.81322	0.0922113	1.3293	0.196625	0.991058	-4.51875
PLOD3	-1.31547	1.97205	-1.32911	0.196687	0.991058	-4.64191
ZBTB34	-1.01698	2.63014	-1.32906	0.196704	0.991058	-4.69647
SDF4	0.300824	5.46617	1.32859	0.196858	0.991058	-5.51275
CREG2	0.254405	7.79007	1.32817	0.196993	0.991058	-6.03183
NALCN	0.159186	8.13181	1.32786	0.197095	0.991058	-6.11418
LINC02361	1.48755	1.14651	1.32775	0.197131	0.991058	-4.55279
TMBIM1	-1.45348	1.81485	-1.32736	0.197258	0.991058	-4.5801
COL6A1	-0.557296	5.65051	-1.32734	0.197264	0.991058	-5.54564
MAGI1	0.155754	8.9585	1.32716	0.197322	0.991058	-6.24651
MFSD11	0.40556	4.72538	1.32654	0.197525	0.991058	-5.31338
MRPL45	-0.849824	3.03543	-1.32613	0.197658	0.991058	-4.74863
CEMIP	0.291962	6.12344	1.32596	0.197714	0.991058	-5.72819
AKT1S1	-0.643085	3.88713	-1.32587	0.197741	0.991058	-4.95686
FAM242A	1.95028	0.483891	1.32585	0.197749	0.991058	-4.53782
CMBL	1.13493	3.00934	1.32566	0.197811	0.991058	-4.72531
C1RL	-0.738416	3.27938	-1.32554	0.19785	0.991058	-4.68485
FMNL1-AS1	1.66819	1.26304	1.32517	0.19797	0.991058	-4.53376
SGSM2	-0.28475	7.16725	-1.32502	0.198019	0.991058	-5.94412
HNRNPM	0.260017	6.13722	1.3248	0.198093	0.991058	-5.71334
RPS6KA6	0.346266	5.79527	1.3247	0.198126	0.991058	-5.63386
PPP1R10	-0.243342	5.46531	-1.32469	0.198129	0.991058	-5.6138
ARNT2	0.166058	9.28065	1.32464	0.198146	0.991058	-6.29495
HSD11B1L	0.530186	3.91388	1.32452	0.198182	0.991058	-5.01876
IFT56	0.643179	3.70993	1.32439	0.198226	0.991058	-4.86903
PHF12	-0.350587	4.93106	-1.32423	0.198279	0.991058	-5.43644
SPECC1	0.292801	7.40765	1.32393	0.198378	0.991058	-5.99456
ZNF287	0.656536	3.20037	1.32392	0.198378	0.991058	-4.75473
RPS27	0.679828	3.19882	1.32308	0.198655	0.991058	-4.76024
RERE	0.140192	8.90676	1.32301	0.198679	0.991058	-6.25893
KLHL22	-0.289079	5.58945	-1.32291	0.198711	0.991058	-5.59349
TTLL1	1.24436	3.27315	1.3229	0.198712	0.991058	-4.84229
SMPDL3A	-1.08986	2.8585	-1.32273	0.198768	0.991058	-4.74919
EMID1	0.592665	3.85036	1.32255	0.198828	0.991058	-4.8885
MED10	-0.981363	2.65932	-1.32199	0.199011	0.991058	-4.78599
SLC26A1	1.45718	1.89269	1.32167	0.199116	0.991058	-4.57002
LINC01410	0.278768	5.15198	1.32148	0.199178	0.991058	-5.47985
RBM26	-0.15554	7.54231	-1.32119	0.199273	0.991058	-6.00347
RANGAP1	-0.226434	7.13315	-1.32117	0.199279	0.991058	-5.95605
FUS	-0.238539	6.20842	-1.32112	0.199295	0.991058	-5.72497
SGSM1	0.197792	7.91377	1.32103	0.199325	0.991058	-6.07814
MRPL41	-1.0575	3.47789	-1.32059	0.199472	0.991058	-4.89907
KDM1A	0.33568	5.49082	1.32049	0.199503	0.991058	-5.55151
BPTF	0.179003	7.2618	1.32044	0.19952	0.991058	-5.96093
PSG7	1.80252	0.299133	1.32018	0.199605	0.991058	-4.52203
ABCA5	0.262665	6.75794	1.32011	0.19963	0.991058	-5.89089
ZNF266	-0.915785	3.29705	-1.32007	0.199641	0.991058	-4.91068
NOL4L	0.197157	6.98877	1.32001	0.199663	0.991058	-5.89316
TFB1M	-0.536572	3.91547	-1.3199	0.199698	0.991058	-4.97729
TAGLN3	-0.176586	7.13696	-1.31977	0.199739	0.991058	-5.90916
WDR43	-0.375129	4.61838	-1.31972	0.199758	0.991058	-5.27965
MINPP1	-0.443484	4.12586	-1.3197	0.199765	0.991058	-5.12285
INTS6L	0.574307	5.02699	1.31955	0.199811	0.991058	-5.37061
WASL	-0.23689	6.38099	-1.319	0.199993	0.991058	-5.79925
CRPPA	0.273574	5.93259	1.31879	0.200062	0.991058	-5.71335
UQCC1	-0.300754	6.16163	-1.31867	0.200101	0.991058	-5.74467
APIP	0.530241	4.57119	1.3186	0.200126	0.991058	-5.19067
RFWD3	-1.18941	2.46047	-1.31858	0.200132	0.991058	-4.6402
CMTM8	-1.05651	3.59418	-1.31854	0.200146	0.991058	-4.84984
LRRN1	0.747314	4.2943	1.31853	0.200148	0.991058	-5.2037
CPB2-AS1	-1.26046	2.32546	-1.31849	0.200161	0.991058	-4.65649
CETN2	0.990072	2.56419	1.31843	0.200181	0.991058	-4.63465
LINC03021	-1.95671	0.798973	-1.31836	0.200203	0.991058	-4.55973
EXOSC9	-1.10245	3.07018	-1.31832	0.200216	0.991058	-4.75923
KHDRBS2	0.187362	9.75916	1.31826	0.200238	0.991058	-6.39063
EIF3J	-0.33668	4.86639	-1.31766	0.200436	0.991058	-5.33386
GAPVD1	-0.236524	6.05218	-1.31753	0.200478	0.991058	-5.73449
CCDC6	0.208936	6.96839	1.31733	0.200545	0.991058	-5.91748
ATP5MJ	-0.530409	4.24231	-1.31729	0.200556	0.991058	-5.06969
ADRA1B	0.430549	4.34391	1.31647	0.200828	0.991058	-5.10585
CLEC2D	-1.71363	0.28705	-1.31645	0.200836	0.991058	-4.56996
TSNARE1	0.241997	7.01344	1.31588	0.201024	0.991058	-5.92643
NAP1L2	-0.442498	5.20983	-1.31586	0.20103	0.991058	-5.49349
ZMAT2	-0.290341	5.09194	-1.31577	0.201059	0.991058	-5.4236
RUSC2	0.191664	7.47647	1.31559	0.201119	0.991058	-6.00846
RAPGEF2	0.214454	8.7602	1.31558	0.201122	0.991058	-6.2211
NADK2	-0.353357	5.20186	-1.31556	0.201128	0.991058	-5.46452
POLR1E	1.36824	1.67144	1.31484	0.201366	0.991058	-4.5661
NIT1	1.09598	2.17276	1.31463	0.201437	0.991058	-4.5994
DRG2	-0.486687	3.81506	-1.31414	0.201597	0.991058	-5.05106
GPANK1	-1.7075	0.492522	-1.3137	0.201745	0.991058	-4.53599
PDE4D	0.143935	10.975	1.3126	0.202107	0.991058	-6.61845
ARHGEF17	-0.227039	6.08469	-1.31256	0.20212	0.991058	-5.72529
FASN	-0.268756	7.38799	-1.31221	0.202236	0.991058	-6.00433
RAB5C	-1.04459	2.65466	-1.31182	0.202367	0.991058	-4.75003
CASC18	0.726982	3.36681	1.31177	0.202382	0.991058	-4.78114
LINC01980	-1.53482	0.183635	-1.31107	0.202616	0.991058	-4.51587
RBM47	1.80407	-0.359854	1.31097	0.202649	0.991058	-4.53829
ATP13A4	0.505306	4.4839	1.31093	0.202663	0.991058	-5.2189
RAD54B	-1.85408	0.551655	-1.31077	0.202717	0.991058	-4.53636
ZFHX3-AS1	-1.24225	1.82184	-1.31074	0.202725	0.991058	-4.62533
PPCS	-1.03449	2.56116	-1.31068	0.202746	0.991058	-4.67658
CSNK1G3	0.283187	5.28479	1.31049	0.202809	0.991058	-5.48073
TYK2	-0.345856	5.21655	-1.31041	0.202835	0.991058	-5.45691
PARP6	-0.233291	5.9054	-1.31028	0.202878	0.991058	-5.65553
MRNIP	0.488096	4.61198	1.31027	0.202882	0.991058	-5.29358
PDLIM3	-1.42704	1.58999	-1.31026	0.202887	0.991058	-4.58938
CUL4B	-0.372514	4.88656	-1.30967	0.203082	0.991058	-5.39396
MYL5	-1.22045	2.70509	-1.30924	0.203226	0.991058	-4.73228
SPDYE12	-1.75315	0.862309	-1.30901	0.203304	0.991058	-4.59862
TOMM70	-0.265487	5.48264	-1.30896	0.20332	0.991058	-5.56989
FOXO4	-1.20362	1.93146	-1.3086	0.203439	0.991058	-4.61835
MTERF1	0.207543	6.29186	1.30855	0.203454	0.991058	-5.81519
GOLGA8B	0.207872	6.34608	1.3085	0.203473	0.991058	-5.77068
HSD17B7P2	-1.63893	0.655339	-1.30847	0.203481	0.991058	-4.57304
RNF139	1.59819	1.41756	1.30845	0.203488	0.991058	-4.63897
ZC3H18	-0.300392	5.3423	-1.30788	0.203678	0.991058	-5.55088
AP1AR	-0.475343	4.11358	-1.30781	0.203704	0.991058	-5.17271
ING5	0.307647	5.43168	1.30757	0.203784	0.991058	-5.53674
MAP4	-0.248648	6.73071	-1.30748	0.203814	0.991058	-5.88017
SLC41A2	0.239501	6.33444	1.3074	0.20384	0.991058	-5.79213
HSF2	0.589675	3.9013	1.30734	0.203859	0.991058	-5.08855
WDR93	1.75693	1.28037	1.3068	0.20404	0.991058	-4.58396
HIBADH	0.297133	5.09081	1.30657	0.204117	0.991058	-5.42055
HSPB8	-0.498796	4.05831	-1.30651	0.204137	0.991058	-5.0481
FBXL4	-0.278883	5.20581	-1.3064	0.204173	0.991058	-5.50251
CHRM3-AS2	0.47962	4.23223	1.30638	0.204181	0.991058	-5.20206
TMEM198	-0.573544	3.8608	-1.30628	0.204213	0.991058	-5.07157
DMAC1	-1.16042	2.20526	-1.3062	0.20424	0.991058	-4.71043
COLEC12	-1.25062	1.58346	-1.30618	0.204248	0.991058	-4.61508
TLE5	-0.304125	6.74121	-1.30603	0.204296	0.991058	-5.88976
ARHGAP24	-0.894895	4.38512	-1.30601	0.204305	0.991058	-5.2834
AARSD1	-1.36414	0.385057	-1.30574	0.204395	0.991058	-4.5224
HSD3BP4	0.373257	5.15673	1.30563	0.204432	0.991058	-5.438
ATOX1	-1.37539	1.7184	-1.3055	0.204475	0.991058	-4.62028
TDRKH	-0.380275	4.736	-1.30473	0.204732	0.991058	-5.2534
MTFMT	-1.08087	3.70303	-1.30463	0.204767	0.991058	-5.11126
DDX52	0.526746	3.7328	1.30387	0.205019	0.991058	-5.00556
GALNT12	-1.58755	0.452598	-1.30363	0.205103	0.991058	-4.53756
FMN1	-0.202443	8.61455	-1.3028	0.20538	0.991058	-6.20564
BAP1	-0.334216	5.85974	-1.30271	0.205409	0.991058	-5.68876
ZNF852	0.758007	3.26266	1.30268	0.205419	0.991058	-4.8196
LINC00598	-1.06125	2.42932	-1.3024	0.205515	0.991058	-4.73564
SOX12	0.49264	3.94266	1.30222	0.205574	0.991058	-5.1159
CNIH1	0.518753	3.60461	1.30216	0.205595	0.991058	-4.87135
USB1	0.530184	4.13482	1.30214	0.2056	0.991058	-5.0279
PEF1	-0.566355	3.66171	-1.30214	0.205603	0.991058	-4.98587
MPI	-0.587144	3.89921	-1.30206	0.205629	0.991058	-5.03261
TMEM183A	0.398027	4.52813	1.3019	0.205681	0.991058	-5.17012
SLC16A1	-0.544129	3.47012	-1.30189	0.205685	0.991058	-4.9185
TUNAR	0.926526	4.57929	1.30184	0.205702	0.991058	-5.3774
PPP2R5E	0.177386	6.53583	1.30165	0.205767	0.991058	-5.87541
BRIP1	-1.35954	1.73635	-1.3015	0.205819	0.991058	-4.64803
FLRT2	0.254554	9.20272	1.30121	0.205914	0.991058	-6.32076
FHIP2B	0.309417	5.35229	1.30117	0.205929	0.991058	-5.49078
VAPA	-0.294053	5.69266	-1.30092	0.206011	0.991058	-5.69552
WFS1	0.545159	5.20075	1.3007	0.206085	0.991058	-5.53917
USF1	-0.497354	3.62096	-1.30057	0.206131	0.991058	-5.08031
ZDHHC3	-0.330323	5.08031	-1.30009	0.206292	0.991058	-5.53297
SYBU	0.202259	7.60904	1.29992	0.206351	0.991058	-6.04974
SFXN3	0.350935	5.30842	1.29938	0.206532	0.991058	-5.54081
LINC00402	1.64597	0.99429	1.29889	0.206697	0.991058	-4.54203
AP5M1	-0.854091	4.12118	-1.29887	0.206703	0.991058	-5.17952
ZNF579	-1.59586	1.47459	-1.29879	0.206729	0.991058	-4.56129
CDKL1	0.403878	5.96118	1.29877	0.206736	0.991058	-5.72601
ZNF253	-1.18864	2.81093	-1.29868	0.206769	0.991058	-4.80619
NOP9	0.487669	4.08038	1.29835	0.20688	0.991058	-4.92595
TCFL5	0.450368	4.05884	1.29799	0.207001	0.991058	-5.06843
ZNF542P	-1.14888	2.29031	-1.29784	0.207053	0.991058	-4.64277
MIR22HG	1.13483	2.04236	1.2974	0.207199	0.991058	-4.58403
RNF4	0.306363	5.58182	1.29711	0.207297	0.991058	-5.63556
UBE2Z	-0.284106	5.56511	-1.29701	0.207334	0.991058	-5.60488
UBE2D1	-1.31438	3.44526	-1.29693	0.20736	0.991058	-4.95481
GRM1	0.189678	8.31838	1.29674	0.207423	0.991058	-6.17742
PRKD3	-0.346284	5.08156	-1.29612	0.207633	0.991058	-5.46875
FAM27C	0.443548	4.34278	1.29611	0.207637	0.991058	-5.21698
VAX2	1.23858	1.23906	1.2961	0.207639	0.991058	-4.57466
KDM3B	0.21351	6.14581	1.29599	0.207678	0.991058	-5.73339
E2F3	0.244094	6.56106	1.29594	0.207693	0.991058	-5.85241
UBR2	0.191359	6.89011	1.29593	0.207698	0.991058	-5.90133
SLC25A30	-1.42615	0.612303	-1.29546	0.207856	0.991058	-4.53759
SRGAP1	0.362148	4.47202	1.29535	0.207893	0.991058	-5.30364
RAD23A	-0.344148	5.63778	-1.29456	0.208162	0.991058	-5.58063
TXN2	-1.05428	3.42228	-1.29439	0.208221	0.991058	-5.02145
DTWD1	0.30164	5.65478	1.29436	0.20823	0.991058	-5.62606
RNF111	-0.181795	6.21929	-1.29416	0.208297	0.991058	-5.79305
PGBD5	0.13783	8.87268	1.2941	0.208319	0.991058	-6.2673
MIPOL1	0.235422	6.41618	1.29397	0.208363	0.991058	-5.8317
STIM1	0.166992	6.87039	1.29369	0.208458	0.991058	-5.91485
BRSK2	-0.262356	7.78937	-1.29352	0.208515	0.991058	-6.08785
DIP2C-AS1	0.478974	3.94402	1.29332	0.208582	0.991058	-5.03522
MKKS	-0.534919	3.78499	-1.2931	0.208658	0.991058	-4.78903
ZNF561-AS1	0.796327	3.30607	1.29295	0.208709	0.991058	-4.85015
IRAG1	-0.599809	3.88331	-1.29294	0.208712	0.991058	-5.11654
CLIP3	-0.189135	8.45788	-1.29285	0.208743	0.991058	-6.21695
ANKRD28	0.185718	6.86801	1.29189	0.209071	0.991058	-5.92485
LINC01287	1.50575	2.11146	1.29129	0.209276	0.991058	-4.6218
DNAJC8	-0.427406	4.49418	-1.29122	0.209297	0.991058	-5.2699
LRCH3	0.217529	5.82544	1.2912	0.209305	0.991058	-5.68354
CD59	-0.343376	4.7094	-1.29116	0.20932	0.991058	-5.28
ARMC6	0.727596	3.04569	1.29071	0.209474	0.991058	-4.85489
ARHGEF12	0.166383	8.3129	1.29067	0.209486	0.991058	-6.18382
SLC15A2	-0.737177	3.69155	-1.29063	0.209498	0.991058	-5.02113
SYS1	-1.06349	2.58703	-1.29051	0.20954	0.991058	-4.79918
CTDSPL2	0.32751	4.84667	1.2901	0.20968	0.991058	-5.42991
TSPEAR	-1.61599	0.657857	-1.2901	0.209682	0.991058	-4.56986
IAH1	0.457866	4.409	1.29002	0.209708	0.991058	-5.06709
ROPN1B	-1.38494	1.45862	-1.28982	0.209777	0.991058	-4.59469
FOXP2	-0.887564	5.42031	-1.28939	0.209923	0.991058	-5.50434
SNX11	-0.930052	2.22784	-1.28936	0.209932	0.991058	-4.62975
SPOCK2	-0.203339	7.9405	-1.28934	0.209942	0.991058	-6.12182
CLUH	-0.324043	5.51184	-1.28886	0.210103	0.991058	-5.65194
MAT2A	0.272993	5.38648	1.28883	0.210115	0.991058	-5.57569
LRRC37A4P	0.744922	3.31523	1.28868	0.210166	0.991058	-4.7648
PPM1B	-1.35537	1.76398	-1.28856	0.210206	0.991058	-4.61243
STIP1	-0.432146	4.92641	-1.28835	0.210277	0.991058	-5.46304
ANKRD34C	-1.97161	0.584307	-1.28822	0.210323	0.991058	-4.55791
PAPLN	-1.18349	2.37818	-1.28805	0.210383	0.991058	-4.62111
TMEM268	0.265259	6.02	1.28783	0.210455	0.991058	-5.73373
GRPEL1	-0.559797	3.46362	-1.28782	0.210462	0.991058	-4.91426
ACSS1	0.860275	3.13021	1.28763	0.210526	0.991058	-4.73637
LDHD	-1.60861	1.52014	-1.28739	0.210608	0.991058	-4.5808
CCDC148	0.309192	5.41008	1.28734	0.210625	0.991058	-5.58419
HAPLN2	-1.56703	1.10256	-1.28725	0.210655	0.991058	-4.57008
TAPT1-AS1	0.203387	7.18101	1.28708	0.210714	0.991058	-5.98772
GPT	-1.95732	0.753082	-1.28699	0.210744	0.991058	-4.59121
LCP1	1.7578	-0.0670767	1.28686	0.210789	0.991058	-4.54896
ITGA11	-0.980271	3.40972	-1.28681	0.210807	0.991058	-4.80906
ZSCAN16-AS1	0.582241	3.50415	1.28632	0.210973	0.991058	-4.96375
PELI2	-0.76571	3.65099	-1.28608	0.211056	0.991058	-5.05012
SYVN1	0.421825	4.38257	1.28543	0.21128	0.991058	-5.30663
RASL10B	-1.12988	2.51554	-1.28511	0.211389	0.991058	-4.78598
VEZT	0.179706	6.70245	1.2851	0.211392	0.991058	-5.90341
TMA7	-1.86232	0.919812	-1.28508	0.2114	0.991058	-4.55105
COLEC11	-1.56843	2.05946	-1.28503	0.211418	0.991058	-4.61854
ACAD10	0.49423	3.93066	1.28503	0.211418	0.991058	-5.10056
FZR1	-0.367554	5.45695	-1.28493	0.211451	0.991058	-5.63343
HCRTR2	-1.57465	0.631782	-1.28443	0.211624	0.991058	-4.56375
PRR5	-0.835411	2.99448	-1.2842	0.211701	0.991058	-4.80012
ARHGAP21	0.140567	8.6334	1.284	0.211772	0.991058	-6.23747
MRRF	-0.418663	4.36327	-1.28382	0.211832	0.991058	-5.16773
CELF1	0.1542	7.39367	1.28375	0.211857	0.991058	-6.03035
CEP68	-0.256274	5.88864	-1.28331	0.21201	0.991058	-5.72168
GORAB	-1.05053	2.38233	-1.28312	0.212074	0.991058	-4.65443
NPEPPS	-0.176931	6.54523	-1.283	0.212116	0.991058	-5.86395
PXYLP1	0.42378	5.05531	1.28272	0.212211	0.991058	-5.43165
UEVLD	1.01051	2.51703	1.28246	0.212301	0.991058	-4.72987
RPS8	-0.477263	3.80082	-1.28242	0.212315	0.991058	-5.02126
KPNA6	-0.176938	6.16704	-1.28223	0.212381	0.991058	-5.80742
CYP4F26P	0.302976	6.05973	1.28212	0.212418	0.991058	-5.724
MPP3	-1.55651	1.14658	-1.28202	0.212454	0.991058	-4.66994
PODXL	0.293774	5.76114	1.28074	0.212893	0.991058	-5.67093
CXCL13	1.46784	0.455582	1.28053	0.212968	0.991058	-4.57318
RNGTT	-0.202247	6.67947	-1.28019	0.213085	0.991058	-5.88238
RAC3	-1.0855	1.5465	-1.28006	0.213131	0.991058	-4.61608
PAFAH1B1	-0.163144	7.65958	-1.27983	0.21321	0.991058	-6.08038
ELMOD3	0.474138	4.22814	1.2794	0.213358	0.991058	-5.12083
LRRC57	-1.00839	2.51804	-1.27908	0.21347	0.991058	-4.78904
ANKRD18B	0.417561	4.52843	1.2787	0.2136	0.991058	-5.28689
LINC01780	1.41785	1.33182	1.27858	0.213642	0.991058	-4.60167
ITPR2	0.43199	5.92429	1.27857	0.213645	0.991058	-5.71169
HYDIN	0.307746	5.86741	1.27845	0.213686	0.991058	-5.77445
IL1R1	1.86674	-0.605947	1.27839	0.213707	0.991058	-4.54408
GCAT	1.29414	1.76592	1.27836	0.213716	0.991058	-4.59009
TSPYL6	-1.34066	1.24791	-1.27831	0.213734	0.991058	-4.55668
KRT8P15	1.22552	2.63598	1.27831	0.213734	0.991058	-4.71145
ZBTB16	0.23263	8.26838	1.27816	0.213785	0.991058	-6.18197
GRID1-AS1	-0.890095	3.07511	-1.27797	0.213853	0.991058	-4.87475
DYNC1H1	-0.167891	10.1173	-1.27757	0.213993	0.991058	-6.51247
SEPTIN7	-0.177273	7.62384	-1.27756	0.213994	0.991058	-6.0702
LYPD6	1.03144	1.82128	1.27728	0.214092	0.991058	-4.61408
JCAD	-0.254445	7.03454	-1.27666	0.214306	0.991058	-5.92894
CRYM	0.30407	6.42748	1.27661	0.214324	0.991058	-5.84157
NDUFS5	-0.411279	4.61791	-1.27581	0.214602	0.991058	-5.35427
PNRC1	0.339467	5.24031	1.27566	0.214656	0.991058	-5.53181
MEAF6	-0.355621	4.97886	-1.27555	0.214691	0.991058	-5.46871
PSMA7	-0.371261	4.91706	-1.27553	0.2147	0.991058	-5.4044
HIF3A	-1.70216	1.32118	-1.27549	0.214714	0.991058	-4.60873
RAB6B	-0.133095	8.62916	-1.27547	0.214723	0.991058	-6.25852
TTN	0.281717	6.51145	1.27489	0.214922	0.991058	-5.85446
NMRAL1	0.539092	4.2802	1.27471	0.214985	0.991058	-5.10579
TGFBR1	1.68336	1.03156	1.27469	0.214993	0.991058	-4.59909
MAST4	0.201777	8.91646	1.27468	0.214996	0.991058	-6.29111
PNRC2	-1.08003	2.79131	-1.27431	0.215124	0.991058	-4.81817
CPEB1-AS1	-1.01634	2.21609	-1.27287	0.215626	0.991058	-4.60851
KIAA0825	0.176878	7.3066	1.27269	0.215688	0.991058	-6.03401
ZNF541	1.59256	0.684436	1.27259	0.215722	0.991058	-4.5628
DCAF7	-0.240656	5.79912	-1.27208	0.215903	0.991058	-5.68046
SLIT3-AS1	1.7525	1.00189	1.27204	0.215915	0.991058	-4.55589
COX5B	-0.456467	4.7582	-1.27199	0.215935	0.991058	-5.32366
SH3D21	0.336808	5.31121	1.27171	0.216031	0.991058	-5.57647
LINC01284	0.310987	4.38225	1.27155	0.216086	0.991058	-5.28153
UBE2Q2P2	-0.3947	4.58425	-1.27151	0.216102	0.991058	-5.35048
RAP1GDS1	-0.274871	6.3126	-1.27138	0.216145	0.991058	-5.84728
MYOM2	0.354068	5.81806	1.27119	0.216212	0.991058	-5.74502
MOB1B	0.426211	5.16082	1.2711	0.216246	0.991058	-5.56312
ADPRS	1.77782	1.54644	1.27068	0.21639	0.991058	-4.60363
FAM3C2P	-1.47377	-1.76824	-1.27057	0.21643	0.991058	-4.53174
EFHD1	-1.81143	0.932149	-1.27033	0.216513	0.991058	-4.59106
ZNF549	0.375595	4.53362	1.27001	0.216625	0.991058	-5.32217
ZNF138	0.271816	5.33147	1.26998	0.216637	0.991058	-5.52065
UBA6	0.249773	5.31199	1.26995	0.216645	0.991058	-5.55306
CDC42SE2	0.17934	6.52447	1.26992	0.216658	0.991058	-5.89493
SLC20A2	-0.170182	6.77277	-1.26982	0.216691	0.991058	-5.91813
VWA8	0.215716	6.87455	1.26975	0.216717	0.991058	-5.97137
LINC01081	1.69284	-1.24659	1.26948	0.216812	0.991058	-4.53758
CTDP1	-0.306777	5.50898	-1.26939	0.216842	0.991058	-5.63849
ARMH3	0.226075	6.23524	1.26923	0.216899	0.991058	-5.84034
TESC	0.458426	5.14507	1.26914	0.216931	0.991058	-5.53102
NRGN	-0.192345	9.83955	-1.269	0.21698	0.991058	-6.46747
ZNF131	-0.204577	5.90186	-1.26897	0.216989	0.991058	-5.77773
HNRNPH3	-0.37118	4.77742	-1.26891	0.21701	0.991058	-5.45419
FBXO22	0.330675	5.30968	1.26888	0.217022	0.991058	-5.52518
SUMF2	-0.99283	3.56664	-1.2688	0.217049	0.991058	-5.06743
SLC5A11	-1.77449	-0.355643	-1.26871	0.217081	0.991058	-4.55169
SFXN2	0.629202	3.38035	1.26833	0.217213	0.991058	-4.79755
LINC02671	1.28513	2.31084	1.26779	0.217402	0.991058	-4.69997
ASRGL1	-1.30261	2.56399	-1.26725	0.217593	0.991058	-4.91183
TXNL1	-0.251284	5.2479	-1.26704	0.217666	0.991058	-5.58032
RAB33B-AS1	-0.444369	4.00887	-1.26703	0.21767	0.991058	-5.12182
COMT	0.322983	4.69413	1.26671	0.217782	0.991058	-5.36452
TMEM131L	0.437506	5.31831	1.26658	0.217828	0.991058	-5.5966
ZNF180	-0.990952	2.87976	-1.26618	0.217969	0.991058	-4.7856
KIAA1549L	0.127327	9.6991	1.26614	0.217983	0.991058	-6.45086
BFAR	0.528404	3.66191	1.26585	0.218086	0.991058	-4.91889
MCAM	-1.61729	1.08567	-1.26581	0.218098	0.991058	-4.57055
RIMOC1	1.2409	3.3914	1.2658	0.218103	0.991058	-4.89143
SLC35B3	-1.58097	0.82639	-1.26575	0.218121	0.991058	-4.5486
PPP1R42	1.98215	-0.449415	1.26564	0.21816	0.991058	-4.59845
HSP90B1	-0.185211	7.43423	-1.26558	0.218181	0.991058	-6.06402
RAB29	-1.75258	0.483045	-1.26529	0.218282	0.991058	-4.58299
RNF220	-0.276941	5.88454	-1.26485	0.218438	0.991058	-5.74945
TLN2	-0.120885	9.08241	-1.26468	0.218497	0.991058	-6.34856
CCDC43	-0.923674	2.93102	-1.26416	0.218679	0.991058	-4.88553
GOLGB1	-0.176756	7.70857	-1.26394	0.218757	0.991058	-6.10777
SULT4A1	-0.183837	8.07416	-1.26392	0.218765	0.991058	-6.17109
TPTEP1	1.35008	1.85655	1.26364	0.218865	0.991058	-4.62762
CDC123	0.334641	5.03818	1.26354	0.218898	0.991058	-5.47465
OSCP1	-1.09943	3.13135	-1.26266	0.21921	0.991058	-4.94779
C6orf89	-0.205407	6.14416	-1.26266	0.219211	0.991058	-5.82688
RAP2C-AS1	-0.610183	3.75134	-1.26265	0.219215	0.991058	-4.96431
IRF2BP1	-0.524219	3.81338	-1.26256	0.219245	0.991058	-5.02255
ZNF808	-0.41623	3.99693	-1.26254	0.219252	0.991058	-5.10137
PEPD	-0.196973	6.4544	-1.26252	0.219261	0.991058	-5.89513
CCDC120	1.15741	3.19643	1.26235	0.219319	0.991058	-4.85154
SNAP23	1.79545	-0.085194	1.26207	0.219419	0.991058	-4.56538
ACSM6	-0.60571	3.56134	-1.26196	0.219458	0.991058	-4.97647
ZEB2P1	0.398372	4.136	1.26176	0.21953	0.991058	-5.12318
EEF1AKMT2	-1.21712	2.55208	-1.2617	0.219549	0.991058	-4.67301
DCTD	-0.61813	4.23283	-1.26152	0.219612	0.991058	-5.1927
TPPP	-0.21464	8.92639	-1.26109	0.219766	0.991058	-6.32095
FXYD6	-0.234774	6.53231	-1.261	0.219797	0.991058	-5.90502
COL24A1	0.304112	7.11996	1.2605	0.219975	0.991058	-5.99712
AAMP	-0.323601	5.13103	-1.26047	0.219984	0.991058	-5.53697
PES1	0.397889	4.68984	1.26034	0.22003	0.991058	-5.32088
NPRL3	0.230022	5.84304	1.26031	0.220041	0.991058	-5.69993
UBAP1L	0.23401	6.17205	1.26014	0.220101	0.991058	-5.80441
NUP54	0.521998	4.03732	1.25989	0.22019	0.991058	-5.10576
SPAG5	0.973528	3.01598	1.2597	0.220257	0.991058	-4.81847
SHANK2-AS1	-1.45078	1.39987	-1.25844	0.220704	0.991058	-4.70014
IFIT5	1.30288	0.93531	1.25831	0.220749	0.991058	-4.57809
SLITRK1	-0.253994	5.94753	-1.25828	0.220759	0.991058	-5.75216
CDC23	-0.79137	3.05195	-1.25822	0.220782	0.991058	-4.7484
PDZK1P1	-1.43933	1.26341	-1.25753	0.221028	0.991058	-4.64219
RUBCN	-0.199435	6.22645	-1.25743	0.221063	0.991058	-5.83279
AUP1	-0.422681	4.64506	-1.25704	0.221202	0.991058	-5.28188
POMT1	0.282333	5.11733	1.25684	0.221274	0.991058	-5.50958
PBX3	0.602387	3.84691	1.25666	0.221337	0.991058	-5.02204
PCF11	0.274264	4.91038	1.25649	0.221397	0.991058	-5.49329
FAM120A	0.183041	6.96596	1.25647	0.221403	0.991058	-5.98892
TDRP	0.340768	4.94594	1.25642	0.221421	0.991058	-5.53702
LINC01963	-0.34338	4.71298	-1.25631	0.22146	0.991058	-5.29904
MSANTD7	0.420894	4.21202	1.256	0.221571	0.991058	-5.27273
MRPS33	-1.17944	1.95547	-1.25594	0.221593	0.991058	-4.59756
LINC01933	-0.85501	2.88506	-1.25573	0.221669	0.991058	-4.93313
ZFHX3	0.326775	6.11038	1.2555	0.221749	0.991058	-5.85256
OTUD5	-0.243622	6.16763	-1.25527	0.221834	0.991058	-5.81722
SNCA	-0.178463	7.78521	-1.25519	0.221859	0.991058	-6.13527
NAMPT	-0.466029	3.99377	-1.25514	0.221877	0.991058	-5.18234
SGCD	0.394272	8.47032	1.25502	0.221921	0.991058	-6.27443
RBMS3	-1.06871	1.98273	-1.2549	0.221963	0.991058	-4.76448
PMS2	0.412979	4.57556	1.25466	0.222048	0.991058	-5.3881
MYH10	-0.129631	9.01183	-1.25458	0.222078	0.991058	-6.35456
RARRES1	-0.788025	4.2685	-1.25386	0.222335	0.991058	-5.28266
PLAAT1	0.4052	4.62542	1.25375	0.222376	0.991058	-5.24822
SLC36A4	0.347676	5.12876	1.25366	0.222405	0.991058	-5.50524
LINC00632	0.140598	9.02667	1.25317	0.222582	0.991058	-6.34834
MED4	0.244483	5.28176	1.25294	0.222663	0.991058	-5.51502
UBN1	0.245028	5.43766	1.2529	0.222678	0.991058	-5.66409
LINC02377	-1.70367	-1.00313	-1.25287	0.222689	0.991058	-4.55594
DNAJA4	-0.32329	6.11571	-1.2522	0.222928	0.991058	-5.88107
RN7SL1	-0.395909	8.82774	-1.2522	0.222928	0.991058	-6.3371
BCR	0.225126	7.85913	1.25146	0.223194	0.991058	-6.14462
BACE1-AS	-1.19053	2.18722	-1.25136	0.22323	0.991058	-4.64523
NEPRO	-0.509401	3.94875	-1.25134	0.223238	0.991058	-5.07305
FADS3	0.307546	5.77729	1.25065	0.223482	0.991058	-5.75597
ST7	0.20757	6.62305	1.25064	0.223488	0.991058	-5.9159
NDUFA1	-1.31962	1.8115	-1.25061	0.223499	0.991058	-4.61807
ZBTB18	-0.260793	6.48023	-1.2506	0.223503	0.991058	-5.92071
GLIS1	0.158169	7.3061	1.25056	0.223515	0.991058	-6.0622
TTC29	-1.57093	0.808797	-1.25055	0.223519	0.991058	-4.62256
WDR54	-1.39644	1.63127	-1.25055	0.223521	0.991058	-4.65428
RASGEF1B	-0.407495	5.3747	-1.24989	0.223757	0.991058	-5.66756
SEC62	-0.277567	6.16035	-1.24978	0.223794	0.991058	-5.86156
SMAP1	-0.193654	6.48653	-1.24956	0.223875	0.991058	-5.92976
RETREG3	-0.446956	4.3783	-1.24947	0.223905	0.991058	-5.32694
INPP5J	-0.891064	3.13063	-1.24882	0.224141	0.991058	-4.84083
KCNQ4	-0.313003	5.09405	-1.24875	0.224165	0.991058	-5.44388
CDHR1	0.480185	4.34928	1.24869	0.224187	0.991058	-5.35401
LZTS3	0.214954	8.21255	1.24868	0.224192	0.991058	-6.22098
ACIN1	-0.184642	6.83988	-1.24856	0.224233	0.991058	-5.97634
TSSK4	-2.01934	0.241808	-1.24835	0.224309	0.991058	-4.56672
DUSP1	1.29685	1.59394	1.24832	0.22432	0.991058	-4.60805
IDH3A	-0.34586	5.31182	-1.24749	0.224619	0.991058	-5.6347
CANT1	-0.410308	4.42605	-1.24743	0.224641	0.991058	-5.30395
APBB2	0.181753	7.40791	1.24726	0.224701	0.991058	-6.09454
PTGS2	-1.90788	-0.297543	-1.24725	0.224704	0.991058	-4.57183
MBTPS2	0.596511	3.37589	1.24684	0.224854	0.991058	-4.90366
KIF9	0.601571	3.5955	1.24674	0.224889	0.991058	-5.03816
AKIRIN2	-0.608201	4.55099	-1.24615	0.225101	0.991058	-5.42682
POLI	0.509054	3.87519	1.24581	0.225223	0.991058	-4.96968
LGALS1	-1.6161	0.95525	-1.24581	0.225225	0.991058	-4.60231
ARID1A	-0.226206	7.06162	-1.24535	0.22539	0.991058	-6.03596
CEP70	-0.369197	5.33572	-1.24529	0.225411	0.991058	-5.66081
BANF1	-1.0418	2.50831	-1.24529	0.225413	0.991058	-4.73792
ELOVL5	0.327512	5.24926	1.24518	0.22545	0.991058	-5.56277
ZSWIM1	-1.20197	2.12404	-1.2441	0.22584	0.991058	-4.65849
KLHL2P1	-1.44534	1.46364	-1.24327	0.22614	0.991058	-4.59218
GINS3	-1.07888	1.69318	-1.24314	0.226186	0.991058	-4.64051
TBRG4	-1.03272	2.72483	-1.24292	0.226268	0.991058	-4.89053
TRAPPC8	0.238404	5.61219	1.24244	0.22644	0.991058	-5.72924
TRHDE-AS1	0.406057	3.94673	1.24193	0.226627	0.991058	-5.18814
PTP4A2	-0.259299	5.60066	-1.24147	0.226793	0.991058	-5.65887
VWA3A	0.389152	5.56735	1.24106	0.22694	0.991058	-5.67958
FHOD3	0.233786	8.01437	1.24095	0.22698	0.991058	-6.20523
MAML2	0.424042	4.98995	1.24069	0.227076	0.991058	-5.50364
ATP2B3	-0.174594	7.6763	-1.24029	0.227221	0.991058	-6.14122
ADAM8	-1.18108	1.69844	-1.24025	0.227235	0.991058	-4.58522
TMX3	0.245964	5.97013	1.23998	0.227331	0.991058	-5.7163
TBC1D10B	-0.499554	5.81717	-1.23989	0.227364	0.991058	-5.82064
FBXO17	0.662908	3.41966	1.23983	0.227386	0.991058	-4.97429
SIRPB3P	-0.978724	2.97741	-1.23963	0.227462	0.991058	-4.80202
WHAMM	0.676183	3.56841	1.23906	0.227668	0.991058	-4.93668
GRAMD1A	-1.28718	3.73388	-1.23881	0.227759	0.991058	-5.35095
MARCHF2	-1.35503	1.78602	-1.23873	0.227787	0.991058	-4.70086
RCVRN	-1.51904	1.31142	-1.23872	0.227791	0.991058	-4.59519
ST3GAL5	0.282752	5.69165	1.23866	0.227811	0.991058	-5.69258
RPL22	-1.01133	3.49903	-1.23844	0.227894	0.991058	-5.12064
HAT1	-1.31463	1.74632	-1.23838	0.227915	0.991058	-4.63392
FAM86FP	-1.57334	1.62099	-1.23818	0.227987	0.991058	-4.64039
ILF3-DT	-1.76309	-0.0973505	-1.23818	0.227988	0.991058	-4.58587
NIPA1	0.229818	5.91133	1.23801	0.228049	0.991058	-5.75979
PLCG1	0.159106	6.70203	1.23787	0.228102	0.991058	-5.95735
ZNF341	0.540773	4.51867	1.23784	0.228112	0.991058	-5.33229
FAM98B	-0.506548	3.90698	-1.23755	0.228218	0.991058	-5.13783
LINC02346	0.435276	4.57594	1.23742	0.228263	0.991058	-5.42638
TXNRD3	0.64717	3.32442	1.23733	0.228295	0.991058	-4.98985
COX10-DT	0.225317	6.55418	1.23717	0.228356	0.991058	-5.93148
PURA	-0.196552	6.47392	-1.23701	0.228415	0.991058	-5.87117
NSUN4	-0.546479	3.81691	-1.23683	0.228479	0.991058	-5.06262
UQCRFS1	-0.365951	4.25748	-1.23666	0.228542	0.991058	-5.1918
HNRNPL	-0.285225	5.71401	-1.23645	0.228616	0.991058	-5.68957
ZNF326	0.313355	5.18062	1.23644	0.22862	0.991058	-5.52222
SDK1	0.319407	6.261	1.2363	0.228671	0.991058	-5.93475
TMEM41A	-1.07712	2.18211	-1.2363	0.228672	0.991058	-4.64833
MLLT10	0.162904	7.35166	1.23625	0.22869	0.991058	-6.08388
GASK1B	1.2249	2.14759	1.23623	0.228699	0.991058	-4.62372
DSEL-AS1	1.1549	2.77144	1.23618	0.228717	0.991058	-4.95449
LIMCH1	0.153184	9.32351	1.23585	0.228837	0.991058	-6.41609
B4GAT1-DT	-1.08332	2.8942	-1.23583	0.228842	0.991058	-4.85573
PTBP3	0.24101	5.35709	1.23548	0.228971	0.991058	-5.65765
ADCY5	0.184163	7.15289	1.2352	0.229075	0.991058	-6.04584
NTNG2	-0.425429	5.09502	-1.23519	0.229079	0.991058	-5.57816
IMMP1L	-0.439096	4.63862	-1.2351	0.229109	0.991058	-5.23533
STAG3L2	0.921159	3.72728	1.23507	0.229122	0.991058	-5.11743
RGMA	-0.620184	4.73551	-1.23483	0.229209	0.991058	-5.31962
CHGB	-0.176717	7.26464	-1.23478	0.229227	0.991058	-6.0773
SLC29A1	-0.463634	4.32642	-1.23467	0.229268	0.991058	-5.29834
PGAP3	-0.330793	4.78648	-1.23442	0.229358	0.991058	-5.36687
PAPPA	-0.748117	3.59364	-1.23415	0.229459	0.991058	-5.13432
ZNF248	0.200572	6.45265	1.23371	0.229617	0.991058	-5.90468
BRIX1	-1.72646	0.647418	-1.23325	0.229788	0.991058	-4.58539
MIEF2	-1.30527	1.7344	-1.23259	0.230028	0.991058	-4.69473
GABPA	-1.03328	3.26967	-1.23247	0.230073	0.991058	-4.96341
PDPR2P	-0.389541	4.34716	-1.2322	0.230171	0.991058	-5.28031
ZNF101	-1.90253	-0.567174	-1.23215	0.23019	0.991058	-4.57963
DOHH	-1.23677	2.04579	-1.23181	0.230315	0.991058	-4.70771
MCMBP	0.519566	3.59855	1.23177	0.230328	0.991058	-5.00385
DISP3	0.601285	4.70047	1.23174	0.230341	0.991058	-5.46619
NEURL4	-0.530453	5.00772	-1.23152	0.230419	0.991058	-5.56477
ARL9	1.93667	-0.192377	1.23145	0.230449	0.991058	-4.58728
USH1C	0.964317	2.523	1.23132	0.230494	0.991058	-4.65867
PGAP2	0.364087	4.84048	1.23129	0.230507	0.991058	-5.41684
TAF10	1.63124	1.26715	1.23109	0.23058	0.991058	-4.65043
MTMR12	0.207309	7.25569	1.23102	0.230604	0.991058	-6.05684
CAPRIN1	-0.180377	6.33044	-1.23028	0.230876	0.991058	-5.88659
GALNT2	0.186129	7.19176	1.2301	0.230944	0.991058	-6.04375
CYFIP2	-0.148741	8.77626	-1.23002	0.230971	0.991058	-6.34217
DGKA	0.441583	5.47533	1.22986	0.23103	0.991058	-5.70736
THRB	-0.151449	9.44753	-1.22923	0.231262	0.991058	-6.42928
LINC00871	-0.702242	3.18936	-1.22889	0.231388	0.991058	-4.97964
BBX	0.378393	5.83413	1.22878	0.231429	0.991058	-5.82119
MED19	-0.849716	1.88024	-1.22853	0.23152	0.991058	-4.76559
IGSF10	1.84174	0.178487	1.22853	0.231521	0.991058	-4.58594
RLF	0.212534	6.22959	1.22835	0.231586	0.991058	-5.88265
ATP5MF	-0.674839	3.35244	-1.22803	0.231706	0.991058	-4.84013
SEPTIN1	0.983712	1.91646	1.22797	0.231727	0.991058	-4.61897
TJP1	0.155124	8.33897	1.22786	0.231767	0.991058	-6.2651
WWP2	-0.239085	5.74178	-1.22729	0.231976	0.991058	-5.73054
MAP4K3	0.193542	7.02045	1.22719	0.232013	0.991058	-6.04575
SMIM12	0.223466	6.02268	1.22709	0.232049	0.991058	-5.83036
RTL6	-0.254155	5.87515	-1.22693	0.232109	0.991058	-5.74783
TAPBP	-0.222025	5.70447	-1.22679	0.232162	0.991058	-5.68319
CD160	-1.3817	0.931569	-1.2267	0.232194	0.991058	-4.61084
TMEM160	-0.848621	3.29162	-1.2267	0.232195	0.991058	-4.89897
BLTP2	-0.203691	6.76568	-1.22626	0.232355	0.991058	-5.98275
PDK2	-0.326144	5.2913	-1.22614	0.232402	0.991058	-5.60618
CCDC85B	-0.321221	5.95154	-1.22586	0.232505	0.991058	-5.74344
CREB3L2	0.652785	3.18659	1.22582	0.232521	0.991058	-4.85814
TMCC3	-1.73141	0.0413864	-1.22571	0.23256	0.991058	-4.5825
MNAT1	0.159675	6.94367	1.22527	0.232722	0.991058	-6.02277
DLC1	-0.532133	4.98295	-1.22518	0.232756	0.991058	-5.55756
CHAF1B	-1.01244	2.5494	-1.22509	0.232789	0.991058	-4.86631
CHD1	-0.288425	5.01872	-1.22482	0.23289	0.991058	-5.49482
KLHL17	1.61939	0.911615	1.22428	0.233089	0.991058	-4.58514
TMEM232	-0.255593	7.91348	-1.22423	0.233107	0.991058	-6.20287
GRWD1	-0.788014	2.95406	-1.2237	0.233305	0.991058	-4.91327
LINC00578	0.475781	4.08713	1.22368	0.233311	0.991058	-5.1468
TTLL7-IT1	-1.69228	-0.613404	-1.22365	0.233321	0.991058	-4.579
EXPH5	0.878213	3.77356	1.22325	0.233469	0.991058	-4.9869
KLF5	1.83494	0.334863	1.22321	0.233484	0.991058	-4.61337
UGDH-AS1	-0.710723	2.77923	-1.22253	0.233738	0.991058	-4.72709
LINC02795	1.50305	1.41044	1.22247	0.23376	0.991058	-4.66372
MCPH1	-0.221809	5.71139	-1.22246	0.233764	0.991058	-5.77101
NOP16	-1.43744	1.01471	-1.22207	0.23391	0.991058	-4.61908
NME4	0.674251	3.20758	1.22202	0.233927	0.991058	-5.0264
HDAC2-AS2	0.705367	3.02677	1.22197	0.233945	0.991058	-5.01591
CTNNAL1	0.450514	5.21352	1.22179	0.234011	0.991058	-5.59494
ATP8B4	0.27522	5.04412	1.22177	0.23402	0.991058	-5.58968
SPIRE1	-0.157635	7.48724	-1.22158	0.234089	0.991058	-6.13567
CLIC2	-0.931803	2.65268	-1.22132	0.234188	0.991058	-4.72662
L3MBTL3	0.411979	4.51784	1.22118	0.234237	0.991058	-5.34942
ARGLU1-DT	0.42638	4.73448	1.22092	0.234335	0.991058	-5.34902
C1orf115	0.190211	7.47959	1.22082	0.234371	0.991058	-6.11673
MRC2	1.85493	1.25689	1.22034	0.234552	0.991058	-4.643
TCAF1	0.220965	5.74483	1.22025	0.234585	0.991058	-5.71893
NFE2L3	1.20605	1.85527	1.22008	0.234646	0.991058	-4.66354
KCTD5	-1.0762	3.12029	-1.21998	0.234683	0.991058	-4.94449
ECSIT	-0.539871	3.71469	-1.21978	0.234758	0.991058	-5.21459
TMEM182	-0.698886	2.64958	-1.21952	0.234857	0.991058	-4.83214
KCNA3	-1.32178	2.1666	-1.21918	0.234983	0.991058	-4.77176
GPATCH1	0.41221	4.0784	1.2191	0.235011	0.991058	-5.17683
SLC17A6	2.12048	0.33807	1.21904	0.235034	0.991058	-4.63108
FLYWCH1	-0.28788	5.95913	-1.21898	0.235057	0.991058	-5.74968
FZD6	0.555904	3.59576	1.21866	0.235175	0.991058	-4.97532
GOLGA6L7	-1.30044	1.19177	-1.2182	0.235347	0.991058	-4.59771
SCN3A	0.209171	6.19202	1.21806	0.235398	0.991058	-5.83598
CELSR1	-1.37898	0.766096	-1.21791	0.235454	0.991058	-4.64137
PAIP1	0.441244	4.4998	1.21778	0.235503	0.991058	-5.33004
SH3BP4	1.27208	2.01784	1.21774	0.235517	0.991058	-4.68695
RPL23AP82	-1.02527	2.27257	-1.21757	0.235582	0.991058	-4.77646
CCDC62	-0.934307	2.5984	-1.21729	0.235688	0.991058	-4.79053
FAM20B	-0.261601	5.74578	-1.21723	0.235708	0.991058	-5.75671
EXO5-DT	-1.50709	1.55965	-1.21723	0.235709	0.991058	-4.64101
PLCB4	0.395936	6.01596	1.21715	0.235738	0.991058	-5.86498
SHC1	0.568557	3.6409	1.21667	0.235917	0.991058	-5.01393
DMXL1	0.151923	6.89759	1.21655	0.235962	0.991058	-6.02861
WNT6	-1.49835	1.64641	-1.21634	0.23604	0.991058	-4.64697
USP2	0.429413	4.64455	1.21624	0.23608	0.991058	-5.41136
NIPBL	0.233037	6.70747	1.21619	0.236098	0.991058	-5.97638
ADAM22	0.150854	8.24079	1.21613	0.236121	0.991058	-6.27189
PNMA1	-0.255872	6.55402	-1.21603	0.236158	0.991058	-5.93904
USO1	0.28236	5.48651	1.216	0.23617	0.991058	-5.62814
FIGNL2-DT	1.48462	1.12868	1.21594	0.236191	0.991058	-4.61408
MAF	1.69539	0.294131	1.21571	0.236276	0.991058	-4.60396
MYCBPAP	-1.9267	-0.675833	-1.21562	0.23631	0.991058	-4.60464
LIAT1	-1.08179	2.69955	-1.21556	0.236332	0.991058	-4.90087
COPG2IT1	0.14316	8.61301	1.21556	0.236334	0.991058	-6.33745
PPP1R15B	-0.49469	3.82959	-1.21551	0.236353	0.991058	-5.15021
DNAJC3	-0.550152	4.68728	-1.21549	0.236357	0.991058	-5.49909
PDHB	-0.382532	4.73077	-1.21524	0.236454	0.991058	-5.35933
TTC9	-0.289952	5.16346	-1.21495	0.236561	0.991058	-5.62543
ELL	0.344281	5.39354	1.21478	0.236623	0.991058	-5.67117
MAPKAP1	-0.17066	7.05433	-1.21466	0.236668	0.991058	-6.0426
TSBP1-AS1	-0.323411	5.26141	-1.21387	0.236966	0.991058	-5.63038
INTS2	-0.52957	3.73015	-1.21387	0.236966	0.991058	-5.10959
CPD	-0.251854	6.27502	-1.21386	0.23697	0.991058	-5.89629
OR10AH1P	-0.74248	3.2198	-1.21367	0.23704	0.991058	-4.72932
SH3D19	-0.327585	5.6046	-1.21346	0.237119	0.991058	-5.74083
STARD10	-1.39557	1.65913	-1.21309	0.237258	0.991058	-4.60851
SLC51A	1.73366	-0.0870523	1.21294	0.237314	0.991058	-4.58153
CCDC186	0.284372	5.32908	1.21266	0.23742	0.991058	-5.63257
UBR7	-0.968104	3.27145	-1.2126	0.237444	0.991058	-5.03867
SFMBT2	0.301839	6.62805	1.21246	0.237494	0.991058	-5.97782
ADNP	-0.242657	6.35699	-1.21242	0.237509	0.991058	-5.91667
RAPGEF4-AS1	0.361851	4.27502	1.2122	0.237592	0.991058	-5.28059
PSME1	1.36553	1.13001	1.21196	0.237683	0.991058	-4.69639
ASB16-AS1	0.975385	1.36294	1.21187	0.237717	0.991058	-4.65206
COX6A1	0.610462	3.29924	1.21152	0.237849	0.991058	-4.94213
LRRC73	0.701143	3.55553	1.21143	0.237882	0.991058	-4.89262
NEK11	-0.22845	6.58801	-1.21128	0.237937	0.991058	-5.9684
JAG1	1.37347	2.32207	1.21115	0.237987	0.991058	-4.75787
HSPA12B	1.62151	0.178374	1.21111	0.238002	0.991058	-4.58138
MED25	-0.592156	4.63199	-1.21099	0.238046	0.991058	-5.47498
CASP3	1.17676	2.53825	1.20969	0.238535	0.991058	-4.84112
NOC2L	-0.355852	5.11383	-1.20968	0.238541	0.991058	-5.56212
PREB	-0.588974	3.41455	-1.20949	0.23861	0.991058	-4.97089
CLBA1	-1.02134	3.04605	-1.20948	0.238616	0.991058	-4.99037
CPLX1	-0.382168	6.32694	-1.20898	0.238805	0.991058	-5.88575
FZD4	-1.03089	2.38205	-1.20893	0.238821	0.991058	-4.78311
PTPRD	-0.131986	11.7684	-1.20882	0.238864	0.991058	-6.90015
TK2	0.430988	4.67753	1.20854	0.238971	0.991058	-5.50003
SPRED3	0.429968	4.57402	1.20846	0.238998	0.991058	-5.37334
TMEM237	0.575676	3.20971	1.20821	0.239094	0.991058	-4.95646
GIGYF2	0.150986	7.01275	1.20816	0.239111	0.991058	-6.06164
PRAF2	-0.687793	3.15671	-1.20809	0.239138	0.991058	-4.86639
EP400	0.1593	7.73057	1.20736	0.239413	0.991058	-6.19273
TLK2P1	0.900677	2.24939	1.20692	0.239582	0.991058	-4.80102
UBE2L3	-0.233437	5.52454	-1.20625	0.239835	0.991058	-5.68673
VCAN	0.757798	2.83706	1.20578	0.240012	0.991058	-4.80139
CTSA	0.371615	4.73245	1.20571	0.240037	0.991058	-5.46671
SMYD5	-0.452345	4.30221	-1.20549	0.240122	0.991058	-5.23018
SRRM4	0.14425	8.55843	1.20543	0.240145	0.991058	-6.33539
TRABD2B	-1.50664	0.715939	-1.20499	0.240311	0.991058	-4.60635
SIGMAR1	-0.44275	4.27429	-1.20498	0.240316	0.991058	-5.26257
CTSL	-1.00904	3.20291	-1.2045	0.240497	0.991058	-4.93938
HSD17B4	-0.214467	6.32005	-1.20431	0.240568	0.991058	-5.93774
LINC02352	1.45015	1.16156	1.20411	0.240645	0.991058	-4.63202
CD83	0.447486	3.70429	1.20409	0.240652	0.991058	-5.06673
POLR2A	-0.174977	7.62467	-1.20392	0.240717	0.991058	-6.17232
B3GALT2	-0.505329	3.76672	-1.20389	0.240728	0.991058	-5.08454
CMPK1	0.352622	4.45713	1.20387	0.240735	0.991058	-5.32962
TTC17	0.16758	6.91227	1.2038	0.240761	0.991058	-6.01526
DALRD3	1.70151	0.664067	1.20377	0.240772	0.991058	-4.63195
PKIG	0.233512	6.41671	1.20369	0.240805	0.991058	-5.92945
RAB2A	0.15296	6.75233	1.20339	0.240916	0.991058	-6.01445
ABHD6	0.380679	5.30549	1.2033	0.24095	0.991058	-5.665
ZNF185	-1.48711	0.615036	-1.2032	0.240991	0.991058	-4.66066
MIR4713HG	-1.3774	1.38318	-1.20299	0.241069	0.991058	-4.67369
LINC01285	-1.00445	1.94997	-1.20287	0.241116	0.991058	-4.6809
CHKB	1.08961	2.3698	1.20276	0.241158	0.991058	-4.74172
NME1	-1.04566	2.22898	-1.20232	0.241325	0.991058	-4.70836
LINC03016	1.87892	-0.629403	1.20213	0.241398	0.991058	-4.61792
NPY6R	0.89424	2.05201	1.20181	0.241519	0.991058	-4.70335
MIR7-3HG	-0.512211	4.01853	-1.20171	0.241556	0.991058	-5.14673
EEF1DP4	1.73376	0.588861	1.20166	0.241575	0.991058	-4.59076
WASH9P	1.38519	1.8489	1.20156	0.241612	0.991058	-4.72176
SNORA73B	0.626392	3.43198	1.20144	0.241656	0.991058	-4.94774
WDR19	0.237361	5.50408	1.20132	0.241702	0.991058	-5.67797
TMEM164	0.339515	5.3427	1.20125	0.241731	0.991058	-5.69632
GLRX2	-0.735724	2.58957	-1.20123	0.241738	0.991058	-4.71216
DYM	0.210437	7.14201	1.20121	0.241746	0.991058	-6.11173
RPUSD4	-1.357	1.21522	-1.20105	0.241805	0.991058	-4.70786
SMARCB1	0.252587	5.49983	1.20102	0.241816	0.991058	-5.72654
ARMC10	0.407192	4.47352	1.20094	0.241848	0.991058	-5.33867
LYRM4	0.198558	6.62054	1.2006	0.241977	0.991058	-5.95967
GMDS	-0.154836	7.5294	-1.20053	0.242004	0.991058	-6.16054
NOMO2	0.235043	5.65659	1.20048	0.242022	0.991058	-5.7463
TRAPPC2	-0.839215	3.11433	-1.20013	0.242158	0.991058	-5.0079
GPR83	-1.30754	3.04413	-1.20011	0.242163	0.991058	-4.89382
DUSP9	1.68055	1.2162	1.19988	0.242252	0.991058	-4.63603
FAM78B	0.174163	6.41104	1.19987	0.242256	0.991058	-5.92705
MAP3K4	0.206731	6.58118	1.1998	0.242283	0.991058	-5.96009
GIT1	-0.245489	6.9042	-1.1997	0.242321	0.991058	-6.0645
TMEM203	-1.08901	2.49579	-1.19968	0.24233	0.991058	-4.76022
UBE2D2	-0.240729	5.48099	-1.1994	0.242433	0.991058	-5.66776
BAGE2	-1.21921	0.910086	-1.19902	0.242579	0.991058	-4.67436
SYNPO	0.188803	8.01984	1.19844	0.2428	0.991058	-6.23686
PIK3CB	0.23694	6.14054	1.19832	0.242848	0.991058	-5.87084
KIAA1549	0.207717	7.62145	1.19827	0.242865	0.991058	-6.17707
HPS4	-0.301645	4.69601	-1.19783	0.243034	0.991058	-5.44884
S100Z	1.58881	0.549625	1.19782	0.243039	0.991058	-4.61264
NACC2	-0.480816	3.74919	-1.19778	0.243055	0.991058	-5.08733
EPM2A-DT	-0.815967	4.42796	-1.19775	0.243063	0.991058	-5.46005
PDCD4	0.298854	4.69412	1.19759	0.243125	0.991058	-5.44147
LCIIAR	1.25562	1.58232	1.19755	0.243141	0.991058	-4.66459
SORCS1	-0.237837	8.1504	-1.19754	0.243144	0.991058	-6.2543
NRG1	-0.435016	9.19279	-1.19735	0.243218	0.991058	-6.45287
MYBBP1A	0.256409	5.80223	1.1969	0.243388	0.991058	-5.80019
PCDHB14	0.753945	3.1576	1.19689	0.243392	0.991058	-4.88835
ALAD	-0.457452	4.60781	-1.19656	0.243518	0.991058	-5.42542
BMERB1	-0.174847	6.7129	-1.19633	0.243606	0.991058	-6.04051
GPS1	-0.428435	4.81814	-1.19613	0.243683	0.991058	-5.53648
SLC31A1	-1.04697	3.08774	-1.19612	0.243687	0.991058	-4.97005
CKAP4	-1.02335	3.33345	-1.19606	0.24371	0.991058	-5.05331
IQCD	-1.5846	0.0378258	-1.19594	0.243756	0.991058	-4.61244
ZFP69	-1.04985	2.19664	-1.19572	0.24384	0.991058	-4.76934
ESYT1	0.419552	4.84198	1.19562	0.243877	0.991058	-5.405
TMEM245	-0.185977	6.7235	-1.19557	0.243897	0.991058	-6.00492
ZNF628	-1.3525	1.51755	-1.19532	0.243992	0.991058	-4.64352
C10orf143	-1.19922	1.87802	-1.19486	0.24417	0.991058	-4.81158
CUL9	-0.265703	6.45627	-1.19475	0.244212	0.991058	-5.95576
LINC02156	-1.92978	-1.10699	-1.19463	0.24426	0.991058	-4.59307
RPSA	0.454507	3.81374	1.19436	0.24436	0.991058	-5.13783
NSFL1C	-0.222256	5.72703	-1.19371	0.24461	0.991058	-5.7859
ERRFI1-DT	2.0316	-2.04263	1.19366	0.244629	0.991058	-4.60324
LINC02519	-1.75239	-0.113618	-1.19364	0.244636	0.991058	-4.6046
BCAN	0.320098	4.72156	1.19317	0.244818	0.991058	-5.39279
DYNC2I1	0.147455	7.3611	1.19307	0.244857	0.991058	-6.13582
GEMIN2	-1.45045	0.399228	-1.19304	0.244866	0.991058	-4.65185
SOWAHA	-1.14413	2.97932	-1.19302	0.244875	0.991058	-4.86769
NFATC2IP	-0.703231	3.23427	-1.193	0.244883	0.991058	-4.93221
SBDSP1	-0.956082	3.00097	-1.19299	0.244886	0.991058	-4.79965
DICER1	-0.166779	6.55717	-1.19283	0.24495	0.991058	-5.95832
RRN3	0.614892	2.99649	1.19279	0.244963	0.991058	-4.87618
GATB	0.297322	5.85115	1.19271	0.244994	0.991058	-5.82415
CCNYL1	-0.904097	5.04082	-1.19263	0.245025	0.991058	-5.74803
WDR45	-1.14184	2.34515	-1.19249	0.245081	0.991058	-4.69835
ERBIN	0.322049	5.62867	1.19246	0.245092	0.991058	-5.77544
AVIL	0.457212	3.55748	1.19223	0.245178	0.991058	-5.03067
DYRK3	0.615826	2.90899	1.19215	0.245209	0.991058	-4.87699
VSTM2A	0.378035	6.42239	1.19212	0.245222	0.991058	-5.95874
EEF2	-0.195123	7.40282	-1.19159	0.245426	0.991058	-6.13427
NOC3L	0.86684	2.58263	1.19151	0.245456	0.991058	-4.73796
GABARAPL2	0.309299	4.82919	1.19112	0.245606	0.991058	-5.46625
MMS22L	-0.832098	1.79433	-1.19104	0.245636	0.991058	-4.71097
PNKD	-0.241739	5.86075	-1.19088	0.245697	0.991058	-5.81671
LRRC9	0.537467	3.80748	1.1907	0.24577	0.991058	-5.10032
CAVIN4	-1.41176	0.843719	-1.19065	0.245787	0.991058	-4.67425
ARL10	0.204728	5.84789	1.19055	0.245827	0.991058	-5.77992
ATP2A1	1.5778	0.295792	1.19042	0.245875	0.991058	-4.62146
CAPN14	0.693596	3.02368	1.19001	0.246034	0.991058	-4.79711
MAP7D2	0.151919	7.20827	1.19	0.246037	0.991058	-6.10782
ZSCAN21	-1.23159	0.896621	-1.18993	0.246064	0.991058	-4.6749
GET1	-1.38588	1.79535	-1.18977	0.246126	0.991058	-4.71255
MRPL30	-0.803548	2.66402	-1.18975	0.246133	0.991058	-4.78484
RBFOX1	0.120304	12.573	1.18964	0.246178	0.991058	-7.09107
CRKL	-0.256751	5.92178	-1.18963	0.246181	0.991058	-5.86324
PTN	-0.480496	4.0348	-1.18961	0.246187	0.991058	-5.12194
LHX4	-1.42668	1.38992	-1.18954	0.246214	0.991058	-4.69039
ATRNL1	0.190916	10.3114	1.18945	0.246251	0.991058	-6.64634
BUB3	0.412004	3.83703	1.18944	0.246254	0.991058	-5.03263
LYNX1	-0.305812	6.80245	-1.18932	0.246299	0.991058	-6.03845
PNISR	0.178184	7.00635	1.18904	0.246407	0.991058	-6.08868
SNRPC	-1.02756	2.58735	-1.18889	0.246466	0.991058	-4.8173
RRP9	1.32277	1.35873	1.18867	0.246552	0.991058	-4.72706
FASTKD2	-0.255199	5.17559	-1.18836	0.24667	0.991058	-5.58691
C2orf80	0.383507	4.80815	1.18834	0.24668	0.991058	-5.48512
ARGLU1	0.155178	8.14545	1.18807	0.246784	0.991058	-6.26258
OPN3	-0.383936	4.98175	-1.18749	0.247007	0.991058	-5.47177
MYO10	-0.912959	3.67279	-1.18744	0.247027	0.991058	-5.25167
SNRPB2	0.961293	2.49729	1.18703	0.247183	0.991058	-4.74452
ELOVL1	1.61849	0.91901	1.18638	0.247436	0.991058	-4.62995
NUP210L	0.863368	2.34076	1.18601	0.24758	0.991058	-4.74502
ALKBH6	-1.08548	2.20667	-1.18574	0.247685	0.991058	-4.75863
CHROMR	-0.561826	3.18962	-1.18561	0.247733	0.991058	-4.98411
MYBPH	0.752141	3.10423	1.1855	0.247776	0.991058	-4.82346
LINC02980	-1.25531	1.40435	-1.18493	0.247997	0.991058	-4.6245
PPP6R3	0.179462	6.9787	1.18481	0.248044	0.991058	-6.08003
KAT5	1.66663	1.26373	1.18478	0.248056	0.991058	-4.74278
KIF5C	-0.0957202	9.17861	-1.18464	0.24811	0.991058	-6.45595
ZNF548	-1.42563	1.46066	-1.18459	0.24813	0.991058	-4.7372
CEP131	-0.968747	3.31467	-1.18458	0.248135	0.991058	-5.0235
GAR1	1.66192	0.76209	1.18446	0.248179	0.991058	-4.61863
DNAH9	-0.27931	5.28722	-1.1844	0.248202	0.991058	-5.70305
OPA3	-0.770911	3.6966	-1.18429	0.248245	0.991058	-5.08131
MGAT5B	0.203443	8.23036	1.18411	0.248315	0.991058	-6.28179
PDCD6	-1.40789	1.86667	-1.18402	0.24835	0.991058	-4.71853
GRM4	0.668402	4.56354	1.18399	0.248362	0.991058	-5.49486
BTG1	-1.40205	1.42704	-1.18387	0.248407	0.991058	-4.6518
GUCA1B	1.59537	-0.371028	1.1836	0.248515	0.991058	-4.62046
UACA	-1.40552	1.1426	-1.18359	0.248518	0.991058	-4.64524
PFKP	-0.243224	7.36504	-1.18354	0.248536	0.991058	-6.15924
ELMO1	0.14623	8.46997	1.18336	0.248607	0.991058	-6.32017
USP36	0.278437	5.75078	1.18315	0.248688	0.991058	-5.81108
EMC2	-0.588203	3.81425	-1.18284	0.248807	0.991058	-5.27381
TC2N	0.573925	3.59698	1.18274	0.248847	0.991058	-4.9722
WDTC1	-0.314076	5.56378	-1.18251	0.248938	0.991058	-5.75294
RAB23	0.526485	3.81404	1.18245	0.24896	0.991058	-5.19885
CES5A	1.43527	1.73597	1.18236	0.248997	0.991058	-4.70461
MRPL11	-1.24276	1.04841	-1.18225	0.249039	0.991058	-4.66278
TSN	-1.00026	3.42657	-1.1822	0.249059	0.991058	-5.06544
RFC3	-0.284594	5.30478	-1.18209	0.249101	0.991058	-5.65307
CYRIB	0.136241	7.2273	1.18199	0.249138	0.991058	-6.12168
RMEL3	1.49009	0.35161	1.18191	0.249172	0.991058	-4.65434
C15orf61	0.879019	3.10697	1.18185	0.249195	0.991058	-4.90039
TMEM72-AS1	-0.34602	5.69231	-1.18094	0.249549	0.991058	-5.7542
SULT1C5P	1.37267	1.53077	1.18093	0.249554	0.991058	-4.71943
MED27	0.162708	7.22544	1.18065	0.249662	0.991058	-6.12593
PCBP1	-1.13708	2.07157	-1.18043	0.249746	0.991058	-4.81805
TANC1	0.584848	3.26768	1.18042	0.249752	0.991058	-4.96781
FKBP8	-0.222965	7.88127	-1.17988	0.249961	0.991058	-6.23049
KCNH7	-0.152171	8.7915	-1.17943	0.250137	0.991058	-6.39384
H2AZ1	-0.936225	2.62	-1.17928	0.250196	0.991058	-4.86821
TTLL6	-1.7502	-0.0170802	-1.17903	0.250291	0.991058	-4.61858
ZNF460-AS1	1.55159	0.315523	1.1785	0.250499	0.991058	-4.62695
MIR548XHG	2.13073	-0.077523	1.17846	0.250515	0.991058	-4.61663
AMY2B	0.263639	5.19304	1.17846	0.250517	0.991058	-5.63024
ADGRL3	0.151948	10.1741	1.17837	0.250552	0.991058	-6.63925
TUBA1B	-0.308128	6.59707	-1.17811	0.250652	0.991058	-5.99451
ZNF239	1.19452	2.26871	1.17796	0.250713	0.991058	-4.78401
SLC4A4	0.395485	6.49489	1.17738	0.25094	0.991058	-6.00076
TRIM58	0.855153	2.73692	1.1773	0.250968	0.991058	-4.76659
ZNF462	0.397673	4.91584	1.17667	0.251215	0.991058	-5.6409
TBC1D2B	0.259033	5.4437	1.17657	0.251256	0.991058	-5.6636
PIGU	-0.34496	4.5495	-1.17636	0.251338	0.991058	-5.55171
MECOM	-1.26772	1.83916	-1.17634	0.251346	0.991058	-4.80871
LINC02035	1.21512	1.77877	1.17568	0.251605	0.991058	-4.72581
CLUHP3	0.49552	4.44728	1.17567	0.251607	0.991058	-5.36483
MIR3936HG	0.307753	5.55027	1.17561	0.25163	0.991058	-5.69681
TMEM50B	-0.660146	3.29356	-1.17556	0.25165	0.991058	-4.8677
CHMP2B	-0.505651	3.49113	-1.17553	0.251661	0.991058	-5.00315
ZMAT1	-0.361391	4.56432	-1.17553	0.251664	0.991058	-5.54724
CHRNB2	-0.195566	6.06805	-1.17538	0.251721	0.991058	-5.88135
METAP1	-0.351271	5.02491	-1.17532	0.251744	0.991058	-5.58292
TUFT1	1.35386	1.53168	1.17481	0.251944	0.991058	-4.73988
EXOG	0.236774	5.67506	1.17481	0.251945	0.991058	-5.75404
CPOX	-0.572345	3.79817	-1.17476	0.251965	0.991058	-5.14441
SMIM14	-0.374624	4.2144	-1.17461	0.252024	0.991058	-5.28867
AFG1L	-0.32319	4.71258	-1.17459	0.252031	0.991058	-5.51106
PMS1	-0.293014	5.15262	-1.17403	0.252252	0.991058	-5.61632
AKAP17A	0.370277	4.40772	1.17401	0.252258	0.991058	-5.42681
PKD2L2	-0.90023	2.36858	-1.17395	0.252284	0.991058	-4.7513
PLPPR5-AS1	-0.45362	5.19747	-1.17354	0.252442	0.991058	-5.65714
VASH1	-0.309209	5.47088	-1.1734	0.252496	0.991058	-5.74691
TXNDC16	-0.270362	5.45446	-1.17335	0.252516	0.991058	-5.73105
SCNM1	-1.54948	0.743323	-1.17283	0.252721	0.991058	-4.61398
RNF213	0.167451	6.75464	1.17278	0.252744	0.991058	-6.04747
VPS26B	0.244391	6.37456	1.17277	0.252746	0.991058	-5.97074
S100A6	-1.75511	0.570871	-1.17275	0.252752	0.991058	-4.66355
EML6	0.212976	8.18977	1.17265	0.252795	0.991058	-6.2949
TXNL4B	-0.721949	2.6649	-1.17244	0.252874	0.991058	-4.75181
TRAM1	0.437833	3.86256	1.17232	0.252925	0.991058	-5.2272
CCBE1	0.342564	7.00121	1.17215	0.252991	0.991058	-6.10911
YTHDC1	-0.239985	5.83498	-1.17141	0.25328	0.991058	-5.86272
TMEM132B	0.151646	10.0381	1.17135	0.253304	0.991058	-6.62294
CHIC1	0.175812	6.31035	1.1713	0.253326	0.991058	-5.94262
ZFAND3	0.137431	8.23228	1.17067	0.253573	0.991058	-6.31153
STX17	0.242445	5.20835	1.17057	0.25361	0.991058	-5.67916
CCDC69	-1.67559	-0.275643	-1.17043	0.253668	0.991058	-4.6444
GAPDHP1	-1.29067	-2.08086	-1.17037	0.25369	0.991058	-4.5771
ATXN1L	-0.393741	4.58154	-1.17019	0.253763	0.991058	-5.40118
HADH	0.546608	4.24716	1.17007	0.253808	0.991058	-5.31684
SMARCD2	-0.806452	2.82713	-1.16983	0.253902	0.991058	-4.86159
SGCE	0.222117	5.74259	1.16983	0.253904	0.991058	-5.77615
H6PD	0.295582	5.11596	1.16976	0.253931	0.991058	-5.57426
ALMS1P1	0.4355	4.10792	1.16967	0.253969	0.991058	-5.24541
TM9SF2	-0.259924	5.65662	-1.16966	0.253971	0.991058	-5.80192
PDGFA-DT	-1.79842	0.899921	-1.1693	0.254115	0.991058	-4.63818
SCG5	-0.211278	6.02276	-1.16904	0.254215	0.991058	-5.8815
PCGF5	0.19879	6.27275	1.16869	0.254354	0.991058	-5.96167
TMEM271	1.07647	2.98616	1.16854	0.254414	0.991058	-5.00865
RCAN1	0.326215	5.99019	1.16853	0.254416	0.991058	-5.86644
PLEKHB2	-0.228593	6.08007	-1.1681	0.254586	0.991058	-5.90207
HLA-L	-0.691298	3.29627	-1.1681	0.254589	0.991058	-4.95909
RNF39	-1.19272	1.4046	-1.16753	0.254812	0.991058	-4.65183
PJA1	0.29753	5.5228	1.16743	0.254852	0.991058	-5.76763
ZDHHC22	-0.283203	5.68035	-1.16706	0.255	0.991058	-5.81684
ITM2C	0.204434	7.08237	1.16682	0.255092	0.991058	-6.0679
POLDIP2	-0.312386	4.76541	-1.16676	0.255118	0.991058	-5.53122
ABAT	-0.178991	6.74428	-1.16657	0.255194	0.991058	-6.06861
IMPG2	0.908717	2.81035	1.16653	0.255208	0.991058	-4.86596
PEG10	0.244848	7.0187	1.16632	0.255291	0.991058	-6.12374
SNRPA1	-0.911027	3.03036	-1.16595	0.255437	0.991058	-5.05919
LINC02145	1.59748	1.25307	1.16594	0.255444	0.991058	-4.67214
YTHDF3	-0.279031	5.47022	-1.16571	0.255534	0.991058	-5.71942
LINC02645	-1.6196	1.841	-1.16489	0.255857	0.991058	-4.78042
EIF3G	0.571445	3.19545	1.16466	0.255948	0.991058	-5.01732
EIF4EBP1	-1.31397	0.935041	-1.16456	0.255991	0.991058	-4.63965
HERC1	-0.145508	9.03976	-1.16452	0.256006	0.991058	-6.45605
RSPH1	-0.543491	3.65443	-1.16451	0.25601	0.991058	-5.1631
APP	-0.111328	10.1154	-1.16425	0.256112	0.991058	-6.64706
OPN4	1.56605	0.932385	1.16407	0.256183	0.991058	-4.6724
TMEM131	0.163352	7.24317	1.16403	0.2562	0.991058	-6.16073
PPIP5K1P1	1.38154	0.207909	1.16391	0.256246	0.991058	-4.61355
TANK	-0.31628	4.45854	-1.16379	0.256296	0.991058	-5.39592
TBC1D23	0.315448	5.0755	1.16378	0.256301	0.991058	-5.53719
PLCB2	0.377781	3.88926	1.16369	0.256336	0.991058	-5.25321
LIN28B	-0.451447	3.98993	-1.16358	0.256377	0.991058	-5.257
GNL2	-1.26059	2.23477	-1.1635	0.256412	0.991058	-4.87379
NRG2	0.169544	7.17834	1.16339	0.256453	0.991058	-6.12691
AZI2	-1.04612	1.93667	-1.16338	0.256458	0.991058	-4.89588
EPHA1-AS1	-1.68035	-0.498547	-1.16302	0.256602	0.991058	-4.61772
BICRA	0.577795	3.80491	1.16299	0.256612	0.991058	-5.19574
TEX15	1.60452	0.4119	1.16276	0.256706	0.991058	-4.66316
TRNT1	-0.557113	3.64244	-1.16228	0.256897	0.991058	-5.10504
TSPAN32	-1.16682	1.72068	-1.16224	0.256911	0.991058	-4.69962
MRPL34	-1.33656	1.19033	-1.16198	0.257015	0.991058	-4.62456
SIN3A	0.253841	5.61133	1.16195	0.257027	0.991058	-5.75415
IRF2BPL	0.392854	4.54275	1.16179	0.257092	0.991058	-5.39465
AGAP4	0.318348	4.39508	1.16179	0.257093	0.991058	-5.30725
HYOU1	-0.210569	6.91208	-1.16176	0.257103	0.991058	-6.09598
SPESP1	0.624769	3.01172	1.16171	0.257123	0.991058	-4.93589
SLITRK2	-0.327316	5.27963	-1.16159	0.257172	0.991058	-5.67174
CHST11	0.237655	6.82274	1.16157	0.257179	0.991058	-6.08026
LSP1P4	1.10417	2.83674	1.1612	0.257324	0.991058	-5.00412
DGKZ	-0.180307	8.92576	-1.16117	0.257336	0.991058	-6.4286
MIR600HG	0.280018	5.44	1.16098	0.257413	0.991058	-5.69
ZFAND2A-DT	1.61651	0.835868	1.16047	0.257616	0.991058	-4.62151
ARSK	0.637293	2.79391	1.16031	0.25768	0.991058	-4.82244
CCT4	0.422031	4.41295	1.16012	0.257757	0.991058	-5.31882
CLDN18	-1.21579	-0.0407315	-1.15966	0.257939	0.991058	-4.65623
CA5B	-0.411724	4.12246	-1.15959	0.257966	0.991058	-5.31863
FAM3A	0.529495	3.92608	1.1593	0.258082	0.991058	-5.13872
PLA2R1	-0.6559	4.41562	-1.15906	0.258179	0.991058	-5.43288
BBOF1	0.920823	2.59573	1.15888	0.258251	0.991058	-4.87738
KCNIP3	0.204927	7.60777	1.15861	0.25836	0.991058	-6.18391
IL17RC	-1.58062	0.524361	-1.15852	0.258396	0.991058	-4.66662
DGAT2	-1.5952	1.80411	-1.15814	0.258546	0.991058	-4.82493
HTR4	-0.307906	5.96511	-1.15814	0.258547	0.991058	-5.8517
TNFRSF10B	1.85694	-0.175149	1.1581	0.258562	0.991058	-4.65456
DNAJC14	-0.649253	2.81737	-1.15805	0.258584	0.991058	-4.8174
TMEM198B	1.37503	1.31119	1.15797	0.258615	0.991058	-4.67084
PTDSS1	0.172768	6.13356	1.15783	0.25867	0.991058	-5.94467
PTPRN2	0.106442	11.011	1.15763	0.258752	0.991058	-6.8231
PDIA5	0.527842	5.09164	1.15758	0.25877	0.991058	-5.59246
TCF3	-0.929154	3.14551	-1.15756	0.25878	0.991058	-5.06656
SOX8	-1.12535	2.28575	-1.15727	0.258896	0.991058	-4.84834
LINC01597	1.49682	2.24379	1.15717	0.258934	0.991058	-4.76076
USP40	0.283844	4.81925	1.15698	0.259013	0.991058	-5.46745
GALNT13	0.402609	6.42337	1.15685	0.259065	0.991058	-6.02737
ACER2	0.462104	4.04478	1.15673	0.259111	0.991058	-5.21349
KITLG	-0.368865	5.5849	-1.15671	0.259121	0.991058	-5.77183
UROD	-0.853886	2.97087	-1.15671	0.259122	0.991058	-5.01132
RAB11FIP4	-0.155298	8.25913	-1.15663	0.259154	0.991058	-6.32892
NBR1	0.283119	5.35462	1.15656	0.259181	0.991058	-5.69883
CEBPZ	-0.492101	3.77225	-1.15637	0.259257	0.991058	-5.00248
PTPN4	-0.194633	7.59227	-1.15611	0.259361	0.991058	-6.20788
NACAD	-0.262547	6.41736	-1.15589	0.25945	0.991058	-6.0043
PTGFR	1.57033	-0.145113	1.15582	0.259478	0.991058	-4.64698
ST13	-0.253485	5.85647	-1.15563	0.259553	0.991058	-5.88813
PCMTD2	0.208611	6.19292	1.15535	0.259664	0.991058	-5.90373
NDUFB8	-1.21292	2.59323	-1.15521	0.259721	0.991058	-4.83651
HMGCL	-0.898309	2.38248	-1.15506	0.259783	0.991058	-4.88053
MINAR1	-1.11488	1.69167	-1.15502	0.259796	0.991058	-4.74185
NHS	-0.389558	4.84949	-1.15466	0.259944	0.991058	-5.58999
INPPL1	-0.834393	3.00504	-1.15453	0.259996	0.991058	-4.97333
MYO15B	0.672637	2.93809	1.1544	0.260048	0.991058	-4.78507
ANTXR2	-0.998562	4.09346	-1.15429	0.26009	0.991058	-5.32186
SLC25A40	-0.821813	3.76839	-1.15428	0.260095	0.991058	-5.21883
SPTAN1	-0.0983939	9.77942	-1.15399	0.260211	0.991058	-6.60833
SNX18	0.544698	3.6128	1.15372	0.260321	0.991058	-5.11578
LINC01709	-0.715243	2.78364	-1.15363	0.260356	0.991058	-4.90284
ZNF561	0.827386	2.42405	1.15323	0.260514	0.991058	-4.79696
RNF141	0.378599	4.28779	1.15313	0.260557	0.991058	-5.32519
CCNY	0.117474	8.15256	1.15309	0.260574	0.991058	-6.30887
RPL24	0.627336	3.47784	1.15279	0.260692	0.991058	-5.04249
FBXO10	0.720965	2.99719	1.15241	0.260848	0.991058	-4.91968
UHMK1	-0.206933	5.99851	-1.15229	0.260894	0.991058	-5.8855
ZBTB7B	-1.53186	1.35285	-1.15221	0.260927	0.991058	-4.66139
NEFL	-0.187984	8.86555	-1.15214	0.260957	0.991058	-6.44935
BATF3	1.22408	2.72674	1.15196	0.261028	0.991058	-4.8697
NECTIN1-DT	-1.46057	0.262232	-1.15161	0.261167	0.991058	-4.63027
CYSTM1	-0.4459	3.32355	-1.15137	0.261264	0.991058	-5.0317
PIEZO1	-0.718253	3.37231	-1.15118	0.261342	0.991058	-5.07281
KRAS	-0.278917	4.92383	-1.15115	0.261355	0.991058	-5.56392
SETD6	0.648226	3.21642	1.15109	0.261377	0.991058	-4.90988
AFDN	-0.148315	7.29161	-1.15093	0.261442	0.991058	-6.17276
APTX	0.250776	5.70169	1.15072	0.261528	0.991058	-5.82719
ACCS	-0.578988	3.65023	-1.15057	0.26159	0.991058	-4.96604
DCUN1D2	0.352425	4.9778	1.15053	0.261604	0.991058	-5.55859
ITPR1	0.159012	9.10035	1.15047	0.26163	0.991058	-6.48868
ARK2C	0.200213	7.31696	1.15045	0.261636	0.991058	-6.15994
ATP5PD	-0.413764	4.06143	-1.15017	0.26175	0.991058	-5.19868
NRSN2	-0.212738	6.25115	-1.15015	0.261755	0.991058	-5.95319
SHISA5P2	-1.50866	1.50434	-1.14991	0.261855	0.991058	-4.708
TGFA	1.53126	0.169566	1.14968	0.261948	0.991058	-4.6414
MPG	-0.68934	3.44924	-1.14962	0.261971	0.991058	-4.9524
STK38L	-0.334741	5.38594	-1.1496	0.261979	0.991058	-5.73643
NR4A1	-0.49667	4.95023	-1.14945	0.262039	0.991058	-5.57585
GNB5	-0.181971	7.11289	-1.14945	0.26204	0.991058	-6.13299
NCOA6	-0.246339	6.04354	-1.14941	0.262057	0.991058	-5.93992
PCDHB12	-1.04937	2.76706	-1.14921	0.262135	0.991058	-4.8758
LINC01588	0.478277	3.65936	1.1488	0.262304	0.991058	-5.11873
RPS6KB1	0.349627	4.9768	1.14866	0.26236	0.991058	-5.62886
UBXN10	0.671662	3.01983	1.14855	0.262403	0.991058	-4.93492
RAB3C	-0.150977	7.86145	-1.14831	0.2625	0.991058	-6.28081
KLHL32	-0.197317	7.54739	-1.14811	0.262581	0.991058	-6.19835
CFAP53	-1.46999	0.480272	-1.14773	0.262736	0.991058	-4.62414
DACT3-AS1	1.43436	0.257071	1.14772	0.262739	0.991058	-4.64337
PDGFD	1.08452	2.58809	1.14756	0.262803	0.991058	-4.96069
TRPV2	-0.772466	2.81959	-1.14753	0.262814	0.991058	-4.82872
TMEM181	0.190504	6.6425	1.14735	0.262888	0.991058	-6.03683
SLC25A33	-0.813446	2.63026	-1.14717	0.262963	0.991058	-4.89392
APOLD1	-1.56842	0.766711	-1.14714	0.262972	0.991058	-4.68117
RAPH1	0.267684	6.75712	1.14672	0.263143	0.991058	-6.06705
SLCO3A1	0.193005	7.31704	1.14672	0.263145	0.991058	-6.17814
ZNF703	-1.72918	0.241358	-1.14664	0.263176	0.991058	-4.6523
ZNF436	-0.970013	3.24988	-1.14661	0.26319	0.991058	-4.99754
SDHB	-0.930823	3.65299	-1.14653	0.263223	0.991058	-5.301
SLC47A2	0.776775	2.77536	1.14649	0.263237	0.991058	-4.80004
ZNF684	-1.32412	1.16371	-1.14634	0.263298	0.991058	-4.67463
FBXW8	0.208583	6.29383	1.14614	0.263377	0.991058	-5.96031
LINC02393	1.82007	0.0827685	1.14579	0.263521	0.991058	-4.647
PHB1	1.0408	1.59551	1.14574	0.26354	0.991058	-4.71258
VWF	-1.41614	1.31548	-1.14521	0.263757	0.991058	-4.74241
FGF9	-0.354177	4.15484	-1.14511	0.263797	0.991058	-5.15351
GABPB1-IT1	-1.17971	2.73021	-1.14493	0.263872	0.991058	-4.97381
MRPS18B	-1.12639	1.48053	-1.14485	0.263904	0.991058	-4.73628
PPP4C	-0.617503	3.00909	-1.14454	0.264029	0.991058	-4.9957
SNORD3C	-1.46048	-1.90627	-1.14431	0.264123	0.991058	-4.58658
STRIP2	0.60972	5.68139	1.14401	0.264245	0.991058	-5.86507
TLN1	0.294643	5.47962	1.14384	0.264314	0.991058	-5.71314
PLD6	1.56502	-0.145254	1.14378	0.264336	0.991058	-4.63357
FLYWCH2	-0.491712	3.53982	-1.14353	0.264437	0.991058	-4.96459
CCDC30	0.206329	6.46945	1.14351	0.264447	0.991058	-6.01575
ERLIN1	0.483391	4.01568	1.14337	0.264505	0.991058	-5.19067
DCDC2C	-1.3723	0.984566	-1.14297	0.264664	0.991058	-4.69468
PLPPR3	-0.474617	4.06309	-1.14262	0.264807	0.991058	-5.38774
ADCY8	-0.411932	5.456	-1.1425	0.264859	0.991058	-5.85604
TAF3	0.239292	5.17558	1.14205	0.265042	0.991058	-5.67968
DPH5-DT	-0.518532	3.36711	-1.14186	0.26512	0.991058	-5.05146
CPEB4	0.143276	7.57469	1.14158	0.265232	0.991058	-6.2318
MGAT4C	-0.192612	8.25857	-1.14149	0.265268	0.991058	-6.35494
PCDH9	0.147675	10.9732	1.14118	0.265397	0.991058	-6.82469
MARCHF5	-0.424671	4.43586	-1.1409	0.265512	0.991058	-5.29961
PCYT2	-1.00243	3.94752	-1.14016	0.265813	0.991058	-5.35777
BMPER	-0.313904	7.34913	-1.14013	0.265823	0.991058	-6.16352
PLEKHB1	-0.456134	3.73058	-1.13968	0.266008	0.991058	-5.14276
CNOT6L	0.286995	5.72893	1.13963	0.266027	0.991058	-5.80063
MAP2K3	0.753864	3.3601	1.13942	0.266115	0.991058	-5.21262
PI4KB	-0.220223	5.47754	-1.13921	0.266198	0.991058	-5.81451
TMEM14B	1.55067	1.19178	1.13908	0.266252	0.991058	-4.7341
LINC01250	0.192671	9.12962	1.13885	0.266345	0.991058	-6.48702
NPIPA1	-0.311106	4.99461	-1.13873	0.266395	0.991058	-5.55574
LINC02210-CRHR1	0.254899	6.25123	1.13873	0.266396	0.991058	-6.02493
HMGN4	0.682869	3.02885	1.13846	0.266506	0.991058	-4.85426
TMED4	-0.389889	4.55406	-1.13835	0.266549	0.991058	-5.45297
CYBC1	-0.573457	3.6895	-1.13811	0.266649	0.991058	-5.09002
MFAP1	-0.735857	3.88617	-1.13795	0.266713	0.991058	-5.30476
PKP2	1.77879	-0.524503	1.13793	0.266723	0.991058	-4.61243
AKR1C3	1.06467	1.1658	1.13791	0.26673	0.991058	-4.71329
ESYT3	0.35198	5.06409	1.13771	0.266811	0.991058	-5.67153
ZNF649	0.757888	2.5053	1.13755	0.26688	0.991058	-4.8208
LANCL1-AS1	-1.43981	0.629247	-1.13752	0.26689	0.991058	-4.68386
LINC00440	-1.50432	-0.86177	-1.13739	0.266943	0.991058	-4.62272
ARRB1	-0.283124	7.08399	-1.13722	0.267012	0.991058	-6.14506
DOCK9	0.144025	8.33507	1.13707	0.267076	0.991058	-6.38106
ARRB2	-0.336549	5.39262	-1.13689	0.267147	0.991058	-5.71212
PPP1R3B-DT	-1.34356	1.10073	-1.13684	0.267169	0.991058	-4.6962
NRDE2	0.383738	4.28463	1.13677	0.267196	0.991058	-5.31653
CLIP2	-0.16078	7.62204	-1.13674	0.267209	0.991058	-6.24296
SPSB1	-0.905549	2.97681	-1.13665	0.267246	0.991058	-4.90499
CXXC4-AS1	0.432144	4.75965	1.13643	0.267336	0.991058	-5.52939
LINC02328	0.672225	2.69385	1.13638	0.267357	0.991058	-4.94067
R3HCC1L	-0.346446	4.6733	-1.13624	0.267414	0.991058	-5.58359
ALPK1	-1.40139	0.657715	-1.13618	0.267441	0.991058	-4.70335
SCLT1	0.183398	6.33123	1.13616	0.267447	0.991058	-5.98294
LINC02937	-0.819662	2.11594	-1.13616	0.267448	0.991058	-4.70128
C11orf58	0.226686	5.52316	1.1361	0.267471	0.991058	-5.78728
DERL2	-1.07014	2.31142	-1.13588	0.267563	0.991058	-4.71557
HM13	-0.181455	6.15709	-1.13579	0.267599	0.991058	-5.96611
ZFP69B	0.454122	3.49645	1.13577	0.267609	0.991058	-5.11752
DAZAP2	-0.545475	3.5437	-1.1357	0.267636	0.991058	-5.12096
CZIB	-1.03726	2.28471	-1.13563	0.267667	0.991058	-4.78398
KAT6B	0.159646	7.27429	1.13531	0.267796	0.991058	-6.1835
EXOC7	-0.263219	5.95216	-1.1353	0.267801	0.991058	-5.92094
NFKBID	1.08332	1.86194	1.13517	0.267853	0.991058	-4.7537
SNX9	0.204703	6.51201	1.13469	0.26805	0.991058	-6.03683
RBBP8	-0.765656	3.86792	-1.13467	0.268061	0.991058	-5.14914
ME1	0.250682	6.29751	1.13445	0.26815	0.991058	-6.02155
TMOD2	-0.134148	8.14142	-1.13437	0.268182	0.991058	-6.34857
EFTUD2	-0.259764	5.47923	-1.1343	0.268211	0.991058	-5.74645
BLTP1	-0.121641	8.33925	-1.13429	0.268215	0.991058	-6.36864
RIPK2	0.631605	3.32758	1.13425	0.268232	0.991058	-4.99237
RPS6KA1	-1.56634	0.426607	-1.1338	0.268415	0.991058	-4.65302
AKIP1	-1.22982	2.04431	-1.13375	0.268437	0.991058	-4.70574
TDRD6	1.32727	2.64693	1.1336	0.268499	0.991058	-4.92828
MANEAL	-1.06853	2.16381	-1.13359	0.268505	0.991058	-4.91577
BPIFB1	1.34647	1.21265	1.13357	0.26851	0.991058	-4.68635
CDK5	-0.415979	4.11938	-1.13347	0.268551	0.991058	-5.2368
KCNIP1	0.355861	5.53941	1.13243	0.268979	0.991058	-5.75394
POLD3	-0.277205	4.91913	-1.13222	0.269067	0.991058	-5.61164
CSMD1	0.12209	12.0402	1.13192	0.269189	0.991058	-7.04902
NIN	0.14835	8.05734	1.13179	0.269244	0.991058	-6.33477
GNPDA2	0.354048	3.95785	1.13138	0.269413	0.991058	-5.19142
NAP1L4	-0.20535	6.135	-1.13109	0.269533	0.991058	-5.94408
GRIPAP1	-0.178534	7.03706	-1.13101	0.269564	0.991058	-6.16127
CCNT1	0.370807	4.13447	1.13091	0.269606	0.991058	-5.25381
ZNF333	-0.356279	4.29013	-1.13085	0.269632	0.991058	-5.31253
FAM157A	-1.28448	-0.381269	-1.13074	0.269676	0.991058	-4.65681
COL18A1	0.959038	3.64605	1.13063	0.269721	0.991058	-5.2911
SLC17A7	-0.217327	8.27814	-1.1306	0.269735	0.991058	-6.36027
FBN2	1.6138	-0.510613	1.13057	0.269747	0.991058	-4.69999
SELP	0.793447	2.90318	1.13042	0.26981	0.991058	-4.8147
MNT	-0.270025	5.47877	-1.13036	0.269835	0.991058	-5.73687
STX3	-0.202742	5.7964	-1.12951	0.270184	0.991058	-5.84352
PMM1	-0.638898	3.93824	-1.12948	0.270197	0.991058	-5.42353
GAD2	1.08055	1.59176	1.12916	0.270327	0.991058	-4.77936
PFKM	-0.24142	6.42298	-1.12898	0.270404	0.991058	-6.01731
AACS	0.141044	7.45773	1.12887	0.27045	0.991058	-6.23519
UBE4B	-0.166236	6.94438	-1.12825	0.270705	0.991058	-6.12925
UBQLN2	-0.34904	4.98764	-1.12772	0.270922	0.991058	-5.59707
MKRN10P	1.46455	0.740723	1.12738	0.271066	0.991058	-4.69965
RIN1	-1.19299	2.9087	-1.1272	0.27114	0.991058	-5.01421
CMTM6	-1.18657	1.71432	-1.12712	0.271173	0.991058	-4.7318
LUC7L3	0.150829	7.33329	1.12683	0.271291	0.991058	-6.22018
BHLHE22	1.18451	2.26624	1.12676	0.271323	0.991058	-4.79895
COX5A	0.57218	3.86113	1.12645	0.27145	0.991058	-5.22585
FAM86JP	-1.27628	1.27015	-1.12594	0.271661	0.991058	-4.69514
DNAJB1	0.285683	4.71249	1.12581	0.271714	0.991058	-5.5202
YTHDF1	-0.47319	4.67869	-1.12579	0.271725	0.991058	-5.58842
IFTAP	-0.313899	4.42032	-1.12577	0.271732	0.991058	-5.37182
KCTD15	0.690873	3.81014	1.12573	0.271749	0.991058	-5.09867
C21orf58	-1.05759	1.31888	-1.12541	0.271883	0.991058	-4.65423
ATP6V0E2-AS1	-1.22297	1.23301	-1.12524	0.271953	0.991058	-4.66483
GDNF-AS1	1.6518	-0.296576	1.1246	0.27222	0.991058	-4.66427
CCDC137	-0.958389	2.42061	-1.12417	0.272395	0.991058	-4.89654
MCHR2-AS1	1.56034	-0.0265505	1.12415	0.272404	0.991058	-4.65479
BRINP2	0.285511	8.16138	1.12405	0.272447	0.991058	-6.34986
SLC14A2	0.492081	3.97023	1.12398	0.272474	0.991058	-5.30236
ARAF	1.13548	1.63937	1.12391	0.272503	0.991058	-4.76084
CD36	-1.09016	1.54207	-1.12378	0.272556	0.991058	-4.78519
ZNF460	-0.255313	5.54665	-1.12356	0.27265	0.991058	-5.78507
EPHX2	-1.09656	1.78541	-1.12355	0.272652	0.991058	-4.75903
ZNF343	0.643929	3.42268	1.12349	0.272678	0.991058	-5.02558
PAQR8	-0.976637	3.36758	-1.12345	0.272694	0.991058	-4.93785
OIP5-AS1	-0.228696	5.68111	-1.12287	0.272936	0.991058	-5.85485
BASP1	-0.152807	8.61889	-1.12283	0.272953	0.991058	-6.42995
ZNF391	-0.381329	4.49064	-1.12279	0.27297	0.991058	-5.4895
IGBP1	-0.435838	3.92454	-1.12261	0.273045	0.991058	-5.29971
LYAR	-1.09134	1.65237	-1.1226	0.273051	0.991058	-4.72351
WDR47	-0.209485	6.64043	-1.12228	0.273181	0.991058	-6.07831
RCL1	0.399021	4.11687	1.12191	0.273335	0.991058	-5.37183
MAPK11	0.295021	5.53045	1.12174	0.273408	0.991058	-5.81298
SPTLC2	-0.261897	5.32464	-1.12159	0.273468	0.991058	-5.76706
MTERF4	-0.380598	4.24784	-1.12152	0.273501	0.991058	-5.37815
EGFR	-0.891723	2.79264	-1.12102	0.273707	0.991058	-4.92587
USP31	-0.215038	6.43082	-1.12051	0.27392	0.991058	-6.0437
PON2	-1.58399	1.18929	-1.12047	0.273936	0.991058	-4.68264
KCTD6	0.819961	2.87072	1.12046	0.273939	0.991058	-4.91947
PRB1	0.592317	3.55026	1.1203	0.274008	0.991058	-5.13565
GPN3	-1.62954	0.233771	-1.12011	0.274086	0.991058	-4.6499
ZFYVE28	0.156414	7.8455	1.11996	0.274149	0.991058	-6.31414
RRN3P1	-1.03706	1.7505	-1.11922	0.274459	0.991058	-4.76895
TAFA1	-0.173653	10.2917	-1.11906	0.274526	0.991058	-6.72784
DTX1	-0.261349	5.55306	-1.11897	0.274561	0.991058	-5.79464
ARMH1	0.404042	4.41347	1.1188	0.274636	0.991058	-5.43868
CDK17	0.177819	6.70852	1.11854	0.274742	0.991058	-6.11276
KIF1A	-0.147119	10.5023	-1.11837	0.274814	0.991058	-6.77012
LNCRNA-IUR	-1.05533	2.0414	-1.11835	0.274824	0.991058	-4.69892
LINC01640	-0.776334	2.58355	-1.11815	0.274905	0.991058	-4.77909
CNTN4	0.252388	9.1945	1.11767	0.275107	0.991058	-6.53943
CACNB4	-0.197888	7.84621	-1.11762	0.275129	0.991058	-6.29221
HYLS1	0.913924	1.99649	1.11755	0.275157	0.991058	-4.74767
COASY	-0.998449	3.10898	-1.11754	0.275159	0.991058	-4.98425
LINC02740	1.51048	-0.63474	1.11743	0.275209	0.991058	-4.62593
CBR3-AS1	-1.61045	-0.123696	-1.11736	0.275238	0.991058	-4.64275
RAB9A	-1.10655	1.69613	-1.11717	0.275315	0.991058	-4.73878
SEC23A	-0.189158	5.43912	-1.11684	0.275452	0.991058	-5.75495
ZRANB3	-0.232408	6.3318	-1.11662	0.275547	0.991058	-6.03371
BRI3	-0.40247	3.82487	-1.11652	0.275588	0.991058	-5.30034
ITM2B	-0.203835	6.95171	-1.1164	0.275637	0.991058	-6.12256
RHOG	1.14842	1.96479	1.1161	0.275765	0.991058	-4.6443
TRIM66	0.393328	4.87533	1.11608	0.275771	0.991058	-5.61356
TRIM69	0.313335	4.84235	1.11608	0.275773	0.991058	-5.52532
RPL23AP53	0.528361	3.76908	1.11594	0.27583	0.991058	-5.27289
SPON2	0.461649	5.47478	1.11576	0.275908	0.991058	-5.79934
GRM5P1	0.170059	7.48372	1.11495	0.276247	0.991058	-6.23007
TIMM50	-0.386262	4.22944	-1.11487	0.276281	0.991058	-5.33327
MTCH2	-0.468157	4.19502	-1.11484	0.276291	0.991058	-5.33334
ZNF66	-0.577269	3.74575	-1.1148	0.276311	0.991058	-5.19092
AP3D1	0.191471	7.56939	1.11472	0.276344	0.991058	-6.25655
ZBED5-AS1	0.842198	2.31323	1.11443	0.276464	0.991058	-4.72093
ZC3HC1	-1.12025	1.76887	-1.11435	0.276501	0.991058	-4.77227
PUM1	0.166735	7.19436	1.11432	0.276512	0.991058	-6.19129
AFAP1L2	0.433488	4.62602	1.11428	0.276529	0.991058	-5.58374
NPIPB2	1.11602	1.06814	1.11415	0.276581	0.991058	-4.67978
LAMTOR1	-0.964308	2.80666	-1.11377	0.276743	0.991058	-4.9854
ANKRD42-DT	0.923484	2.54427	1.11357	0.276826	0.991058	-4.78041
CACHD1	0.240992	6.08412	1.11354	0.276838	0.991058	-5.99907
JUN	0.234864	5.79404	1.1134	0.276897	0.991058	-5.95633
ZFTA	-0.496662	3.87732	-1.11323	0.276968	0.991058	-5.26823
ZBTB44-DT	-1.1052	2.30667	-1.11316	0.276999	0.991058	-4.83441
CENPO	0.915438	2.60969	1.11291	0.277103	0.991058	-4.97894
BARD1	1.70952	-0.0150393	1.11281	0.277145	0.991058	-4.65485
C1orf50	-1.43484	0.531233	-1.11275	0.277171	0.991058	-4.65986
LRP6	-0.242699	5.63006	-1.11246	0.277295	0.991058	-5.82792
MED20	0.730062	2.72949	1.11229	0.277367	0.991058	-4.82935
WARS2	0.660396	2.91382	1.11218	0.277412	0.991058	-5.03895
LAMB2P1	-1.55851	-0.0881132	-1.11199	0.277489	0.991058	-4.70618
LGMN	-0.311732	4.89519	-1.11167	0.277626	0.991058	-5.62802
MRPS27	-0.200348	5.45248	-1.11159	0.277661	0.991058	-5.77953
S100PBP	0.412713	4.03783	1.11126	0.277801	0.991058	-5.41234
GOLM1	0.192415	6.88664	1.1112	0.277823	0.991058	-6.13928
GPR89B	-0.356716	4.49068	-1.11116	0.27784	0.991058	-5.4411
ECT2L	-0.409799	4.08972	-1.11111	0.277861	0.991058	-5.38886
RAB39B	-0.644247	3.16455	-1.11067	0.278046	0.991058	-4.98969
DTWD2	0.245776	5.48888	1.11065	0.278054	0.991058	-5.8045
AHCYL2	0.173664	7.01257	1.11063	0.278063	0.991058	-6.16545
LETMD1	-0.307734	4.19162	-1.11046	0.278136	0.991058	-5.29453
ETV1	-0.552904	4.49142	-1.11033	0.27819	0.991058	-5.38999
SCAND1	-1.24133	1.35491	-1.11022	0.278236	0.991058	-4.65542
RNPC3	0.198334	6.09932	1.11007	0.2783	0.991058	-5.93815
YJU2B	-0.402589	3.95435	-1.10985	0.278392	0.991058	-5.31293
BRPF1	-0.479919	3.80968	-1.10983	0.278401	0.991058	-5.26816
FIG4	0.228508	6.06673	1.10977	0.278427	0.991058	-5.97377
OXA1L-DT	-1.69343	-0.502848	-1.10899	0.278757	0.991058	-4.65305
FGD5-AS1	0.251726	4.98131	1.10898	0.278761	0.991058	-5.60408
NDUFB5	-0.278325	4.75451	-1.10888	0.278801	0.991058	-5.5446
CIT	0.167481	8.64171	1.10882	0.278827	0.991058	-6.45432
AOPEP	-0.165481	7.92312	-1.1087	0.27888	0.991058	-6.33199
RSL24D1	-0.653203	2.87081	-1.10869	0.278884	0.991058	-4.90305
GSK3A	-0.23355	5.71735	-1.10831	0.279044	0.991058	-5.89253
GPAT3	1.78023	-0.752617	1.10824	0.279074	0.991058	-4.68268
MOV10	-0.560644	3.67817	-1.10823	0.279077	0.991058	-5.21895
MCM2	1.63538	-0.689053	1.1078	0.279261	0.991058	-4.64507
C5orf63	-1.54164	-0.810592	-1.10772	0.279292	0.991058	-4.62372
MOB3B	-0.250363	6.00695	-1.10742	0.279422	0.991058	-5.96241
UGGT1	-0.232766	5.85438	-1.10722	0.279504	0.991058	-5.91382
UBN2	0.137483	6.61015	1.10695	0.27962	0.991058	-6.10772
SLF1	0.305315	5.52743	1.1067	0.279725	0.991058	-5.82035
SLC38A2	-0.832077	4.66216	-1.10657	0.279782	0.991058	-5.54954
AP2M1	-0.197364	8.20693	-1.1061	0.279982	0.991058	-6.37737
CEP63	0.340353	5.14003	1.10607	0.279993	0.991058	-5.75454
LRRC1	1.45551	0.647232	1.106	0.280021	0.991058	-4.76392
HULC	0.295984	5.39689	1.10585	0.280085	0.991058	-5.73535
SMIM15	1.71202	0.0595502	1.10571	0.280146	0.991058	-4.65446
HCG20	-1.58788	-0.00895027	-1.10552	0.280226	0.991058	-4.65461
CCDC15	1.7239	-0.139247	1.10521	0.280357	0.991058	-4.65473
SEC61B	-1.43873	0.515032	-1.10494	0.280474	0.991058	-4.68
CCDC142	1.09943	2.51549	1.1049	0.280491	0.991058	-4.87175
NDUFAF4	-0.970274	2.74178	-1.10467	0.280587	0.991058	-4.87562
HCCS-DT	-0.827199	2.79249	-1.10461	0.280611	0.991058	-4.93163
AIMP1	-0.907521	3.23228	-1.10452	0.28065	0.991058	-5.05949
IL12RB2	-0.407151	4.96977	-1.10442	0.280695	0.991058	-5.67094
PCSK5	-0.631183	4.76217	-1.10401	0.280867	0.991058	-5.60153
BTD	-0.218578	5.15118	-1.10356	0.281058	0.991058	-5.67123
ZNF207	-0.242187	5.44406	-1.1034	0.281124	0.991058	-5.76772
DHX8	-0.337698	5.06446	-1.1034	0.281125	0.991058	-5.71184
BCL6	0.358858	4.95038	1.10329	0.281172	0.991058	-5.67221
CFAP299	-0.327007	5.15713	-1.10321	0.281208	0.991058	-5.75509
DNAJB9	0.544755	3.59351	1.10321	0.281208	0.991058	-4.99393
PIP4K2C	0.224758	5.49086	1.10316	0.281227	0.991058	-5.7622
RNF2	-0.476065	4.15236	-1.103	0.281295	0.991058	-5.39357
SYCP2L	-0.328921	4.43562	-1.10279	0.281386	0.991058	-5.30554
PAPOLG	0.307033	4.32413	1.10278	0.28139	0.991058	-5.40851
AGAP1	0.102761	9.42135	1.10275	0.281402	0.991058	-6.60141
PDLIM5	-0.660396	3.02415	-1.10264	0.281449	0.991058	-4.93983
BBS1	1.05613	1.793	1.10254	0.28149	0.991058	-4.72847
TMEM214	-0.42708	4.14757	-1.10252	0.281501	0.991058	-5.40263
SUPT5H	0.166241	6.68915	1.10235	0.281571	0.991058	-6.13897
KCTD17	0.232206	5.35365	1.1023	0.281594	0.991058	-5.75503
CLK4	0.207873	6.06932	1.10221	0.281632	0.991058	-5.88322
CCDC122	1.16906	1.7119	1.10214	0.281664	0.991058	-4.83921
COPE	-0.437437	4.1974	-1.10212	0.28167	0.991058	-5.34669
ZNF334	0.461597	3.75451	1.10189	0.281767	0.991058	-5.1771
TFRC	-0.331333	5.08769	-1.10188	0.281772	0.991058	-5.65526
ZC3H7B	-0.193171	6.33704	-1.10186	0.28178	0.991058	-6.04083
CTNS	-1.13846	2.6247	-1.10137	0.281992	0.991058	-4.90029
PEX1	-0.395697	4.33237	-1.10111	0.282102	0.991058	-5.40441
UBIAD1	1.06897	2.51356	1.10091	0.282187	0.991058	-4.86741
BZW2	0.348029	4.94304	1.10089	0.282193	0.991058	-5.57647
NAA10	-1.21128	2.8177	-1.10067	0.282287	0.991058	-5.01571
PLEKHM1	0.247489	5.4547	1.10066	0.282292	0.991058	-5.78018
RPS4X	-0.495995	4.2804	-1.10066	0.282295	0.991058	-5.38037
ANKRD11	0.0951456	8.57224	1.1005	0.28236	0.991058	-6.45748
CTXN1	-0.282957	6.15966	-1.10038	0.282411	0.991058	-5.98797
RN7SL5P	-1.49139	-1.52643	-1.10037	0.282417	0.991058	-4.61063
GNAI2	-0.2225	6.32272	-1.10032	0.282438	0.991058	-6.04588
KLHL42	-0.259053	5.59673	-1.1003	0.282444	0.991058	-5.89569
NPHP3-AS1	-0.763845	2.69608	-1.10027	0.28246	0.991058	-5.05355
MPHOSPH8	0.15148	6.74285	1.0999	0.282615	0.991058	-6.1428
P4HA2-AS1	-1.32548	0.462249	-1.0999	0.282617	0.991058	-4.64063
DGKB	0.200302	9.50127	1.09984	0.282641	0.991058	-6.61568
RGS9	1.59528	0.049963	1.0997	0.282702	0.991058	-4.70171
MCU	-0.244198	5.47092	-1.0991	0.28296	0.991058	-5.85373
PHF2	0.251884	5.56796	1.09896	0.283019	0.991058	-5.86221
COPS4	-0.39357	4.57749	-1.09896	0.28302	0.991058	-5.49511
ZBTB48	-0.738477	3.35135	-1.09871	0.283124	0.991058	-5.21126
ZNF521	0.328312	5.51313	1.09869	0.283132	0.991058	-5.84557
RALGAPA1	-0.165452	7.28238	-1.09858	0.28318	0.991058	-6.22606
EPB41L2	0.253871	8.21065	1.09849	0.283219	0.991058	-6.39566
FRMPD4	-0.133598	10.1272	-1.09843	0.283244	0.991058	-6.72687
PRMT3	0.28091	5.1509	1.09842	0.283248	0.991058	-5.69455
RIMS4	-0.217804	5.79033	-1.09834	0.283282	0.991058	-5.9005
MORF4L1P1	-0.917171	1.50232	-1.09826	0.283318	0.991058	-4.72068
MRPL10	-0.817298	2.4787	-1.09817	0.283354	0.991058	-4.86657
LINC01942	-1.34623	1.4155	-1.09816	0.283362	0.991058	-4.75327
RASA2	0.184153	6.82902	1.09765	0.283578	0.991058	-6.1276
CHD9	0.147636	7.6117	1.0974	0.283684	0.991058	-6.29041
CCDC59	0.52435	3.92336	1.09733	0.283717	0.991058	-5.44132
SAMD4A	-0.261787	6.78023	-1.09724	0.283755	0.991058	-6.13252
COL26A1	0.190303	7.56902	1.09719	0.283776	0.991058	-6.26451
ATP5MG	1.26835	2.37302	1.09715	0.28379	0.991058	-4.91927
SKIC8	-0.35017	4.59938	-1.09715	0.28379	0.991058	-5.44698
PLS3	-0.278979	4.82444	-1.09714	0.283797	0.991058	-5.58548
ERCC5	1.33503	1.05895	1.09705	0.283835	0.991058	-4.6662
TTC21B	0.207979	5.93468	1.09701	0.28385	0.991058	-5.9323
GDA	-0.137752	7.55639	-1.09626	0.284174	0.991058	-6.26774
NCLN	-0.299827	5.17251	-1.09625	0.284178	0.991058	-5.71069
SPTSSB	-0.916601	3.29108	-1.09606	0.284261	0.991058	-5.10385
DLEU1	0.619259	3.66632	1.09598	0.284292	0.991058	-5.2651
ANKRD7	-0.245513	5.271	-1.09575	0.284393	0.991058	-5.77887
SF3B2	-0.196597	6.68	-1.09554	0.284481	0.991058	-6.10981
POLL	0.419221	3.63311	1.09551	0.284494	0.991058	-5.07965
PRDX3	-0.467443	3.5041	-1.09549	0.284503	0.991058	-5.05911
SLC35A4	-0.726869	2.93316	-1.09528	0.284594	0.991058	-4.83671
DCP2	-0.373274	4.33535	-1.09508	0.284681	0.991058	-5.39977
MTMR6	-0.265134	4.53914	-1.09506	0.284688	0.991058	-5.44911
CFAP20DC	-0.750521	2.81256	-1.09457	0.284898	0.991058	-5.07455
DIP2A	0.26433	5.85882	1.09453	0.284913	0.991058	-5.92245
DAAM2	-0.643151	2.82805	-1.09446	0.284945	0.991058	-4.89405
CD276	-0.236003	6.27775	-1.09433	0.285	0.991058	-5.97667
PCNX2	0.101219	8.74907	1.09432	0.285004	0.991058	-6.47736
MMD2	0.440883	4.04724	1.0943	0.285014	0.991058	-5.21393
TRIM3	0.248161	5.73192	1.09419	0.28506	0.991058	-5.86721
RPS15	0.443088	4.37415	1.0941	0.285099	0.991058	-5.40678
MBD6	0.379207	3.97917	1.09373	0.285261	0.991058	-5.19077
PSMB6	-0.478144	3.79702	-1.09366	0.28529	0.991058	-5.21439
ACVR1B	-0.16987	6.18738	-1.09342	0.285391	0.991058	-6.00887
PRKG2	0.489222	4.76748	1.09312	0.28552	0.991058	-5.61676
PLEKHM3	0.152262	7.30409	1.09307	0.285541	0.991058	-6.2337
TMEM87B	0.494062	4.05064	1.09284	0.285643	0.991058	-5.40748
TVP23B	-0.972668	1.89841	-1.09262	0.285735	0.991058	-4.78751
MTND5P11	1.12338	-0.581558	1.09253	0.285775	0.991058	-4.6337
CHD4	-0.604195	3.40799	-1.09247	0.2858	0.991058	-4.90864
PRPS1	-0.590245	3.15645	-1.09243	0.285818	0.991058	-5.01119
DDI2	0.246038	5.18377	1.09215	0.285937	0.991058	-5.73276
PCDHA11	1.30505	1.62297	1.09166	0.286148	0.991058	-4.74216
ELF1	0.694792	2.63378	1.09153	0.286206	0.991058	-4.93358
CCDC74A	1.28975	1.52559	1.09151	0.286212	0.991058	-4.70116
SLC16A7	0.172804	6.59885	1.09139	0.286266	0.991058	-6.08758
FAAH	-0.392206	4.8364	-1.09118	0.286355	0.991058	-5.70378
GNG13	-1.45932	0.716321	-1.09103	0.28642	0.991058	-4.67515
MAX	-0.339398	5.15068	-1.09099	0.286436	0.991058	-5.70053
RCC1	1.52057	0.384028	1.09096	0.28645	0.991058	-4.67754
PLCXD3	-0.80412	3.72102	-1.09096	0.28645	0.991058	-5.23596
SLC7A11	0.84221	2.45588	1.09071	0.28656	0.991058	-4.87612
ABCA9	-0.61075	3.84195	-1.0907	0.286561	0.991058	-5.18522
LINC01499	1.3528	-0.316431	1.09065	0.286585	0.991058	-4.65318
ZNF282	-0.369234	4.76719	-1.09061	0.286601	0.991058	-5.54299
B4GAT1	-0.282328	5.91547	-1.09041	0.286686	0.991058	-5.96373
ANKS1B	0.125525	10.7463	1.09041	0.286688	0.991058	-6.84204
LRRIQ1	0.345158	4.61803	1.09022	0.28677	0.991058	-5.43743
TRIP11	-0.224946	5.33629	-1.09016	0.286794	0.991058	-5.79917
IFNAR1	-0.759536	4.55512	-1.0896	0.287037	0.991058	-5.59061
DMXL2	-0.150876	7.51162	-1.08916	0.287229	0.991058	-6.26982
SEMA6D	0.302787	7.92798	1.08893	0.287328	0.991058	-6.34867
IPMK	0.374391	4.21244	1.08863	0.287454	0.991058	-5.30532
DGKI	0.135251	9.10739	1.08826	0.287616	0.991058	-6.54695
CAT	0.603003	3.61156	1.0882	0.287641	0.991058	-4.94709
COL6A4P2	-1.64411	-0.833235	-1.08771	0.287852	0.991058	-4.64625
IFT43	-0.21754	6.14247	-1.08741	0.287985	0.991058	-6.01281
PBLD	1.19196	1.26436	1.08709	0.288123	0.991058	-4.73223
TXNDC11	0.28745	5.04298	1.08703	0.288146	0.991058	-5.66459
LMTK2	-0.118295	8.43135	-1.087	0.28816	0.991058	-6.43145
HR	-0.388355	5.03331	-1.08697	0.288175	0.991058	-5.59069
LINC01505	-0.302014	5.52715	-1.08688	0.288214	0.991058	-5.88292
ZWILCH	-1.27025	0.777931	-1.08657	0.288346	0.991058	-4.67223
LINC01320	-0.99985	3.91874	-1.08657	0.288347	0.991058	-5.53758
SLC12A2-DT	-0.201107	6.79531	-1.08644	0.288401	0.991058	-6.1564
PPP1R15A	-0.600132	4.27964	-1.08621	0.288502	0.991058	-5.50575
PSMD6	-0.810827	3.99059	-1.08599	0.288596	0.991058	-5.35632
ABCB10	0.327498	4.53768	1.08597	0.288607	0.991058	-5.508
PPP1R8	-0.545154	3.36565	-1.0859	0.288636	0.991058	-4.97614
GPR89A	0.414572	4.12245	1.0857	0.288722	0.991058	-5.28296
NAPA	0.206993	6.34475	1.08513	0.288972	0.991058	-6.03531
LINC01982	-1.23304	0.118869	-1.08512	0.288975	0.991058	-4.70077
BAZ1A	-0.920987	2.40971	-1.08468	0.289165	0.991058	-5.0035
DOLPP1	-0.774641	2.27879	-1.08468	0.289166	0.991058	-4.8178
ATAD3A	-0.524271	3.97464	-1.08463	0.289187	0.991058	-5.34533
TMED7	1.12953	1.931	1.08461	0.289196	0.991058	-4.75125
PDK1	0.50029	3.66858	1.08437	0.2893	0.991058	-5.22018
LINC00205	-0.378123	5.74604	-1.08427	0.289345	0.991058	-5.84427
ADCY6	-0.222133	6.08513	-1.08425	0.289353	0.991058	-5.99038
IQCJ-SCHIP1	0.136179	11.1482	1.08423	0.289362	0.991058	-6.92284
LINC02899	1.37693	0.516389	1.084	0.28946	0.991058	-4.7657
TEPSIN	-1.03588	1.53129	-1.08392	0.289496	0.991058	-4.72394
GGH	-1.17384	2.0246	-1.08387	0.289517	0.991058	-4.82073
ARHGEF9	-0.120749	8.12888	-1.08385	0.289527	0.991058	-6.38137
GLIPR1	-1.56369	0.979991	-1.08373	0.28958	0.991058	-4.76746
TMEM200A	0.594843	3.27232	1.08372	0.289585	0.991058	-5.10901
POLA1	-0.273672	5.31651	-1.08363	0.289624	0.991058	-5.80965
DDX54	0.309413	4.37556	1.0835	0.289677	0.991058	-5.4608
URI1	-0.270194	5.22623	-1.08341	0.289717	0.991058	-5.76915
LINC02607	0.396796	4.78277	1.08329	0.289768	0.991058	-5.68914
UCK2	-0.231649	5.18191	-1.08309	0.289855	0.991058	-5.73285
PGRMC1	-0.289278	5.37528	-1.08298	0.289903	0.991058	-5.77743
SMOC2	-1.40483	0.628045	-1.0828	0.289982	0.991058	-4.70033
SLC28A2-AS1	-1.48788	1.30656	-1.08275	0.290002	0.991058	-4.77795
IL1RAPL2	-1.17614	6.20949	-1.08261	0.290065	0.991058	-6.02954
LINC01310	0.335007	5.12554	1.08222	0.290236	0.991058	-5.64106
PRDM6	-1.19431	1.55029	-1.08158	0.290512	0.991058	-4.72839
ACBD4	-0.927551	2.2792	-1.08129	0.290639	0.991058	-4.89103
LINC02256	1.25085	1.38722	1.08118	0.290686	0.991058	-4.75435
PSRC1	0.555921	4.3932	1.08117	0.29069	0.991058	-5.54598
MTPAP	-0.385603	3.99443	-1.08112	0.290715	0.991058	-5.27491
LRRN3	0.458158	4.08978	1.08094	0.290793	0.991058	-5.1972
NCALD	-0.12586	8.84472	-1.08086	0.290827	0.991058	-6.50089
DCAF6	-0.178847	7.73452	-1.08068	0.290907	0.991058	-6.32882
ZFPM2-AS1	0.976961	1.89547	1.08066	0.290913	0.991058	-4.85136
MIR2052HG	0.248293	5.82414	1.08064	0.290922	0.991058	-5.94622
C13orf46	0.651226	3.37141	1.08061	0.290936	0.991058	-5.22107
AGFG1	0.186947	6.39051	1.08041	0.291023	0.991058	-6.0638
PLCD3	0.511327	3.73128	1.08037	0.29104	0.991058	-5.0835
ASMTL-AS1	0.592735	2.98578	1.08019	0.291117	0.991058	-4.96994
KCNA4	-0.284526	5.20411	-1.08006	0.291175	0.991058	-5.66538
NUDT2	-1.1575	1.16694	-1.08004	0.291186	0.991058	-4.69466
TARID	-1.23549	1.70825	-1.07993	0.291232	0.991058	-4.79137
DYNLRB2-AS1	-0.395553	4.01937	-1.07991	0.291242	0.991058	-5.49546
GPR161	-1.1401	2.86033	-1.07988	0.291255	0.991058	-4.88583
KLF10	0.5641	3.61244	1.07984	0.29127	0.991058	-5.09553
USP54	0.272843	4.90964	1.0797	0.291334	0.991058	-5.59336
YIPF2	-0.678416	2.80172	-1.07955	0.291397	0.991058	-4.89276
RPS5	-1.10456	2.12557	-1.07945	0.29144	0.991058	-4.7898
PDPK1	0.244817	5.68028	1.0794	0.291462	0.991058	-5.88228
TAPT1	0.206418	5.27935	1.0794	0.291463	0.991058	-5.77164
SLC25A16	-0.356337	4.5163	-1.07914	0.291578	0.991058	-5.5185
SPRYD4	0.551193	3.31472	1.07913	0.291582	0.991058	-5.01921
MARCHF7	0.235191	5.76406	1.07904	0.29162	0.991058	-5.90197
ZDHHC16	0.381787	4.25476	1.07888	0.291691	0.991058	-5.46752
THAP12P2	1.48021	0.187878	1.07888	0.291692	0.991058	-4.67949
STEEP1	0.523073	3.44477	1.07855	0.291835	0.991058	-4.97931
UCK1	-0.925432	3.1878	-1.07824	0.291969	0.991058	-5.06711
PHKB	-0.229619	6.31093	-1.07821	0.291983	0.991058	-6.06094
FAM199X	-0.240798	5.69415	-1.0781	0.292029	0.991058	-5.91561
GALNT14	0.279801	5.93447	1.07797	0.292087	0.991058	-5.96387
PSKH1	0.326744	4.56419	1.07781	0.292156	0.991058	-5.5064
MKRN2OS	1.37964	1.59077	1.07774	0.292188	0.991058	-4.72188
LINC02027	-1.56509	-0.861709	-1.07759	0.292252	0.991058	-4.6388
ZNF320	-1.02268	2.21428	-1.07759	0.292255	0.991058	-4.86395
TYW5	0.917829	2.71714	1.07755	0.292272	0.991058	-4.99193
LINC00623	0.696573	3.04454	1.07751	0.29229	0.991058	-5.04012
PRMT2	-0.237306	5.61915	-1.07741	0.292334	0.991058	-5.86719
INHA	0.820457	2.6762	1.0773	0.29238	0.991058	-4.73912
CDH23	-0.5486	3.04243	-1.07718	0.292431	0.991058	-5.01422
LINC02343	-1.03629	1.03675	-1.0763	0.292818	0.991058	-4.7654
COL13A1	0.830039	2.63524	1.07623	0.292849	0.991058	-4.82029
CEP78	0.796935	4.06158	1.07606	0.292924	0.991058	-5.43724
EFNB1	1.45909	0.654909	1.07598	0.292958	0.991058	-4.67073
MYBPC1	-1.30639	2.76494	-1.07596	0.292967	0.991058	-5.03434
DCAF11	-0.223277	5.72419	-1.07589	0.292996	0.991058	-5.85566
SRSF12	-0.788236	3.19545	-1.07541	0.293207	0.991058	-5.08721
CENPC	0.26345	5.59588	1.07533	0.293243	0.991058	-5.92719
SH3GL3	0.16415	7.96977	1.07527	0.293271	0.991058	-6.37184
IDE	0.253063	5.07358	1.07502	0.29338	0.991058	-5.72055
TEX261	-0.768648	3.26866	-1.07501	0.293385	0.991058	-5.10936
THBS3-AS1	-1.44011	0.61788	-1.0749	0.293433	0.991058	-4.66696
ADGRG2	0.758247	2.41528	1.07461	0.293561	0.991058	-4.82822
EOGT	-0.453708	3.6306	-1.07453	0.293593	0.991058	-5.10686
MPDU1	1.25317	1.15753	1.074	0.293825	0.991058	-4.74602
TRPM2	-0.211457	6.9941	-1.07367	0.293969	0.991058	-6.20312
RMST	-0.264601	7.2685	-1.07313	0.294207	0.991058	-6.26032
GOLPH3L	-0.812288	2.8418	-1.07253	0.29447	0.991058	-5.07331
ARRDC4	-1.07976	2.37409	-1.07235	0.294551	0.991058	-4.8352
RASD2	0.258806	5.0254	1.07233	0.294559	0.991058	-5.72019
TBC1D10A	-0.84343	3.10919	-1.07225	0.294593	0.991058	-4.94251
BTNL9	-0.954916	4.28136	-1.072	0.294706	0.991058	-5.49484
ZNF117	-0.627437	3.23138	-1.07197	0.294719	0.991058	-5.04153
BLM	1.02996	0.552995	1.07191	0.294745	0.991058	-4.68585
RNF166	-0.456259	3.48498	-1.07168	0.294845	0.991058	-5.16397
UBE2A	-0.918737	3.1185	-1.0716	0.294882	0.991058	-5.03802
CREB3L1	-1.33359	1.94615	-1.07137	0.294981	0.991058	-4.82285
GABRA3	0.218408	6.54578	1.07125	0.295037	0.991058	-6.12433
RPS6KA4	-0.332172	4.77232	-1.07109	0.295104	0.991058	-5.49742
WWTR1	-0.505357	3.57905	-1.07066	0.295294	0.991058	-5.12936
PABIR2	-0.402307	4.52712	-1.07054	0.295347	0.991058	-5.55961
LINC00536	-1.1485	1.40577	-1.07028	0.295461	0.991058	-4.83169
INTS9	0.365288	4.61055	1.07022	0.295489	0.991058	-5.50267
PDIA2	-0.872759	3.80941	-1.0701	0.295543	0.991058	-5.34346
RBM19	-0.228998	5.97806	-1.06996	0.295603	0.991058	-5.99865
NOL4	0.229245	7.61931	1.06975	0.295694	0.991058	-6.29957
HIRIP3	-1.04856	1.9194	-1.06953	0.295791	0.991058	-4.9066
SUMO3	-0.408208	4.92606	-1.06936	0.295867	0.991058	-5.65967
CSRNP1	-1.01413	2.31752	-1.06923	0.295925	0.991058	-4.91317
GXYLT1	0.527982	3.43656	1.06892	0.29606	0.991058	-5.21492
MGAM	-1.1437	0.85395	-1.06884	0.296098	0.991058	-4.73631
SUPT7L	0.21965	5.1129	1.06876	0.296134	0.991058	-5.7486
CBX4	-0.384387	4.71062	-1.06864	0.296185	0.991058	-5.64464
JRKL	-0.690236	2.27747	-1.06855	0.296226	0.991058	-4.88603
XKR4	-0.171559	8.94589	-1.06854	0.296229	0.991058	-6.5345
SHANK2	0.123443	9.55885	1.06833	0.296321	0.991058	-6.65107
NPM1P27	1.29888	-1.22979	1.06829	0.296341	0.991058	-4.6562
EVA1C	-0.230636	5.10041	-1.06822	0.296372	0.991058	-5.79639
RHOXF1-AS1	1.69534	-1.07162	1.06786	0.296528	0.991058	-4.65087
ESS2	-0.88124	3.1479	-1.06765	0.296622	0.991058	-5.09873
ADCYAP1R1	-0.230089	6.3616	-1.06755	0.296666	0.991058	-6.10349
LINC02351	-1.03474	1.35539	-1.06745	0.296713	0.991058	-4.76389
ATP5PF	0.505997	3.8348	1.06716	0.296838	0.991058	-5.22236
BTBD6	-0.354503	4.34748	-1.06622	0.297257	0.991058	-5.40003
CCDC170	-0.670932	2.60043	-1.06616	0.297282	0.991058	-4.86403
TOMM34	-0.457981	4.08433	-1.06593	0.297383	0.991058	-5.39665
MRPL38	-1.55709	0.362679	-1.0656	0.297531	0.991058	-4.67323
ZNF776	-0.873291	2.39287	-1.06507	0.297763	0.991058	-4.90807
TOMM40L	-0.809615	2.94903	-1.06502	0.297785	0.991058	-4.93304
RPL4	-0.268089	5.29967	-1.06494	0.29782	0.991058	-5.80642
SND1	0.0996244	8.31201	1.06493	0.297824	0.991058	-6.45239
C2orf49	1.32119	1.4799	1.06489	0.297845	0.991058	-4.82536
GTF3C2	-0.38151	4.03633	-1.06479	0.297888	0.991058	-5.33268
HIRA	-0.428157	3.9745	-1.06463	0.297957	0.991058	-5.39943
AXL	-1.39045	1.0045	-1.0645	0.298015	0.991058	-4.70736
ASTE1	-1.08724	2.08224	-1.0643	0.298105	0.991058	-4.75501
AREL1	-0.220023	5.73838	-1.06427	0.298117	0.991058	-5.90045
DPP4	1.15465	2.41212	1.06393	0.298268	0.991058	-4.98715
CCDC124	-0.779008	4.25637	-1.06377	0.298341	0.991058	-5.48996
MICOS10	0.391716	3.87199	1.06376	0.298343	0.991058	-5.32624
GFM2	0.304586	4.99772	1.06363	0.298402	0.991058	-5.6446
DCAF15	-0.754009	2.52846	-1.06354	0.298444	0.991058	-4.90695
WASH6P	1.66185	-0.169051	1.0635	0.298462	0.991058	-4.67386
ABRAXAS2	-0.407128	3.96306	-1.06347	0.298475	0.991058	-5.29305
PRKN	0.11442	8.68074	1.06319	0.298599	0.991058	-6.50499
ZFP82	0.712675	3.71712	1.06313	0.298626	0.991058	-5.2233
ZBTB25	0.437961	4.13509	1.06283	0.298759	0.991058	-5.44634
EEF1A2	-0.232166	8.14407	-1.06266	0.298831	0.991058	-6.43114
PRTFDC1	-0.507696	4.64088	-1.06262	0.298853	0.991058	-5.59246
XPR1	0.186387	6.39528	1.06244	0.298931	0.991058	-6.1002
USP22	-0.134099	7.73949	-1.06238	0.298958	0.991058	-6.3453
ZNF688	-0.881301	2.32582	-1.06223	0.299024	0.991058	-4.81116
PARG	0.201456	5.66666	1.06221	0.299034	0.991058	-5.87028
NPAS3	0.198585	8.15006	1.06212	0.299071	0.991058	-6.4039
RAB12	0.258962	5.12441	1.06189	0.299175	0.991058	-5.77713
HSD3BP5	0.282569	5.74217	1.06167	0.299274	0.991058	-5.91682
ATRAID	-1.26214	1.55525	-1.06154	0.29933	0.991058	-4.69174
ABCF1	0.323134	4.71896	1.06153	0.299333	0.991058	-5.68185
MXRA7P1	1.2394	-2.02061	1.06139	0.299396	0.991058	-4.62539
JADE2	0.175204	6.89532	1.06121	0.299475	0.991058	-6.17771
SCN8A	0.095843	9.22282	1.06106	0.299545	0.991058	-6.60848
NSG2	-0.144479	8.21505	-1.06083	0.299648	0.991058	-6.43502
UXS1	-0.2328	6.16696	-1.06082	0.299651	0.991058	-6.0818
FRMD5	0.244013	7.92155	1.06052	0.299785	0.991058	-6.39675
YWHAZ	-0.106652	8.63686	-1.06009	0.299976	0.991058	-6.48586
NECTIN3	0.363498	7.21628	1.05991	0.300055	0.991058	-6.24145
SNRNP200	-0.196313	6.6519	-1.05972	0.300142	0.991058	-6.15432
DHX32	0.540776	4.01599	1.05946	0.300258	0.991058	-5.414
ABO	-1.48051	1.92594	-1.05934	0.300311	0.991058	-4.90132
ADAMTS3	0.370107	6.40408	1.05928	0.300336	0.991058	-6.1032
SNORD17	-1.14935	2.04451	-1.05928	0.300339	0.991058	-4.83248
CD46	-0.239893	5.53418	-1.05927	0.30034	0.991058	-5.86764
ZNF528	-0.298282	5.10177	-1.05914	0.300401	0.991058	-5.79337
MPP4	0.681829	3.32594	1.05912	0.300409	0.991058	-4.86204
CRYZL2P	-0.939635	2.06562	-1.05907	0.300432	0.991058	-4.84068
TADA3	-0.327722	4.33988	-1.05894	0.300488	0.991058	-5.45798
CEP350	0.150229	6.52764	1.05889	0.300513	0.991058	-6.12227
GPATCH2	-0.179119	6.508	-1.05879	0.300555	0.991058	-6.11196
LAMC1	0.288821	5.46531	1.05874	0.300578	0.991058	-5.83834
SMIM7	-0.635203	2.92361	-1.05852	0.300677	0.991058	-4.86887
QTRT2	0.575752	3.35348	1.05847	0.300697	0.991058	-4.98037
ZNF420	0.253383	5.66784	1.05846	0.300702	0.991058	-5.87825
ZNF584-DT	-1.39036	0.47132	-1.05842	0.300719	0.991058	-4.70801
ZNF211	0.499214	3.68831	1.0584	0.300729	0.991058	-5.15236
CENPX	1.30774	1.07938	1.05821	0.300812	0.991058	-4.70008
NOL10	0.170773	5.78701	1.05817	0.300833	0.991058	-5.95032
THOC3	0.57997	3.27924	1.05804	0.300891	0.991058	-5.03269
SRPRA	-0.220377	5.46064	-1.05791	0.30095	0.991058	-5.74358
AMZ1	0.406367	5.03527	1.05765	0.301065	0.991058	-5.71677
ABCB4	1.0605	1.46081	1.05754	0.301115	0.991058	-4.78536
PPP2R3C	-1.20622	1.14027	-1.05741	0.30117	0.991058	-4.76006
SMG1P2	0.350446	4.41162	1.05692	0.301392	0.991058	-5.48329
PRR36	-0.184068	6.65653	-1.05627	0.301681	0.991058	-6.1573
SPG11	-0.228189	5.84339	-1.05613	0.301745	0.991058	-5.97904
UBR4	-0.1111	8.4714	-1.05607	0.301771	0.991058	-6.47642
MIR325HG	-0.322702	5.09977	-1.05601	0.301798	0.991058	-5.7882
RFTN2	1.13625	2.33126	1.0559	0.301846	0.991058	-4.89006
CDC42BPB	-0.118149	7.76978	-1.05551	0.302022	0.991058	-6.36706
RNF169	-0.24022	5.06587	-1.0555	0.302024	0.991058	-5.75129
LYPLAL1	-0.314974	4.68071	-1.05495	0.30227	0.991058	-5.6157
PINK1	-0.260869	6.34912	-1.05494	0.302278	0.991058	-6.09343
PLEKHA7	-0.498763	3.36755	-1.05475	0.302363	0.991058	-5.06285
GRB14	0.411285	4.40949	1.05458	0.302438	0.991058	-5.58192
CAMLG	-0.329149	4.41411	-1.05457	0.302441	0.991058	-5.4545
UBE2Q2	-0.391891	4.1349	-1.05453	0.302458	0.991058	-5.34234
SMC5	-0.218404	5.62021	-1.0544	0.302519	0.991058	-5.91706
BMP1	1.41121	1.25953	1.05439	0.302524	0.991058	-4.82374
RHBDD3	-0.471482	3.54757	-1.05406	0.30267	0.991058	-5.06182
NDOR1	-0.394042	4.20802	-1.05363	0.302864	0.991058	-5.50316
GTF2F1	-0.273473	5.53916	-1.05331	0.303008	0.991058	-5.89055
ABI3BP	-0.728831	2.50119	-1.0533	0.30301	0.991058	-4.90551
POPDC3	-0.945209	2.02913	-1.05329	0.303014	0.991058	-4.77976
SRRM2	-0.144647	9.38506	-1.05329	0.303014	0.991058	-6.64427
FER1L6	0.83437	1.84663	1.05314	0.303082	0.991058	-4.84424
HNRNPA1P14	1.58445	0.137169	1.05306	0.303117	0.991058	-4.66528
EGR4	-1.24658	1.89511	-1.05305	0.303124	0.991058	-4.78623
HIGD1A	-1.21626	1.12867	-1.05288	0.303198	0.991058	-4.74517
SEC61A1	-0.354286	4.37986	-1.0528	0.303234	0.991058	-5.40326
SNAPC1	-1.23156	1.05152	-1.05277	0.303249	0.991058	-4.76386
SCN2A	0.108165	9.04494	1.05276	0.303254	0.991058	-6.56355
ZNF175	-0.41279	3.941	-1.05267	0.303295	0.991058	-5.20741
SLC25A22	-0.268378	5.9168	-1.05207	0.303562	0.991058	-5.964
VWCE	0.441109	3.4854	1.05179	0.30369	0.991058	-5.12318
LINC02848	1.46445	1.18609	1.05161	0.303769	0.991058	-4.72537
RBM14-RBM4	-0.873821	3.27573	-1.05146	0.303839	0.991058	-5.19717
SYK	1.32869	0.579383	1.05127	0.303921	0.991058	-4.70431
COL11A1	-0.341458	6.3504	-1.05123	0.303942	0.991058	-5.99663
NMT1	-0.188894	6.74621	-1.05109	0.304002	0.991058	-6.17004
TAF12	0.933222	2.4476	1.05109	0.304005	0.991058	-4.93906
RPS10	1.67992	0.0462276	1.05108	0.304007	0.991058	-4.7043
PIK3IP1	0.626063	3.40492	1.05088	0.304098	0.991058	-4.9704
NEPRO-AS1	-0.796214	3.4901	-1.05083	0.304119	0.991058	-5.24199
SKI	0.156745	7.62619	1.05068	0.304189	0.991058	-6.34381
THUMPD3-AS1	0.540264	3.47597	1.05026	0.304376	0.991058	-5.22767
OAT	-0.306269	4.86596	-1.0501	0.30445	0.991058	-5.60518
TNRC6B	0.106653	8.59432	1.05	0.304496	0.991058	-6.50143
PUS10	-0.430957	4.13807	-1.04984	0.304567	0.991058	-5.43927
MRPS16	-0.530371	3.22563	-1.04983	0.304568	0.991058	-5.083
SNHG14	0.0939437	11.1351	1.04982	0.304573	0.991058	-6.95889
TTC9B	-0.374412	4.8398	-1.04981	0.304578	0.991058	-5.61846
ARPC2	-0.173954	6.15699	-1.04946	0.304739	0.991058	-6.02223
KCNMB4	-0.244135	6.74905	-1.04933	0.304793	0.991058	-6.16406
RTL8A	-0.486086	3.55548	-1.0493	0.304807	0.991058	-5.09848
REPIN1	-0.327023	4.81272	-1.04906	0.304915	0.991058	-5.50974
LINC01965	1.2209	0.760416	1.04864	0.305108	0.991058	-4.73433
NMNAT2	0.0976574	8.64365	1.0486	0.305125	0.991058	-6.51501
CAPN12	1.65506	-0.829783	1.04841	0.305209	0.991058	-4.66751
HS3ST1	0.912709	2.47923	1.04829	0.305263	0.991058	-4.8879
HSBP1	-0.87734	3.61227	-1.04802	0.305386	0.991058	-5.33335
CPSF4	-0.486696	3.73898	-1.04801	0.305391	0.991058	-5.12559
SHANK3	0.183447	7.65491	1.04772	0.305519	0.991058	-6.37439
MATCAP1	-0.259009	5.4299	-1.04772	0.305522	0.991058	-5.85718
LINC00922	1.38732	0.553335	1.04748	0.30563	0.991058	-4.73117
ZNF292	0.158056	7.30895	1.0473	0.305709	0.991058	-6.28548
ALDH5A1	0.279411	5.42928	1.04723	0.305741	0.991058	-5.83863
DNM1	-0.111303	9.89287	-1.04717	0.305769	0.991058	-6.73397
FAM3C	-0.276189	5.22642	-1.047	0.305848	0.991058	-5.77672
ZKSCAN8	0.319807	4.33615	1.04699	0.305852	0.991058	-5.47372
NFE2L1	-0.142133	7.71461	-1.04679	0.305942	0.991058	-6.36184
MAP3K14	0.457967	3.42184	1.04676	0.305956	0.991058	-5.21873
GGNBP2	-0.371353	4.9279	-1.04673	0.30597	0.991058	-5.73514
ANKDD1B	-0.426335	3.76354	-1.04637	0.306129	0.991058	-5.23032
MYO3B	1.04844	1.98755	1.04627	0.306174	0.991058	-4.85766
KPNB1-DT	-1.12887	2.32445	-1.04582	0.306378	0.991058	-4.86343
WDR81	-0.765005	3.4497	-1.04569	0.30644	0.991058	-5.10523
EED	-0.403483	4.14779	-1.04567	0.306447	0.991058	-5.32564
CDKN2AIPNL	-1.18516	2.3406	-1.04547	0.306537	0.991058	-4.97424
TAPBPL	1.33841	0.351367	1.04541	0.306563	0.991058	-4.70993
SAT1	0.34016	4.44053	1.04539	0.306574	0.991058	-5.48707
CHERP	0.203248	5.60436	1.04534	0.306599	0.991058	-5.90094
SLCO5A1	-0.459995	3.5853	-1.04482	0.306831	0.991058	-5.16975
KNTC1	-0.393869	3.65383	-1.04474	0.306869	0.991058	-5.28518
LINC00506	0.333039	4.17672	1.04471	0.306879	0.991058	-5.42117
STAG3L3	-0.5522	4.23272	-1.04433	0.307053	0.991058	-5.40121
CCK	0.363365	5.80431	1.044	0.307202	0.991058	-5.97043
SERINC5	0.456139	4.89996	1.04391	0.307245	0.991058	-5.74198
PSMB2	-0.261254	4.82677	-1.04385	0.307272	0.991058	-5.63355
SF3A2	-0.546123	3.52232	-1.04361	0.307381	0.991058	-5.22171
WDR18	-0.831636	2.97256	-1.04349	0.307434	0.991058	-5.04897
PDE12	-0.455963	3.66682	-1.04342	0.307467	0.991058	-5.23662
GNS	0.270394	5.07422	1.04323	0.307553	0.991058	-5.73286
REL	0.501018	3.79869	1.04314	0.307594	0.991058	-5.22195
GTF2E2	0.26243	4.79924	1.04311	0.307607	0.991058	-5.59416
RNF138	-1.08804	1.87186	-1.04304	0.307636	0.991058	-4.86802
CYTH4	-0.768496	3.70993	-1.04304	0.30764	0.991058	-5.28491
HSPBP1	0.353555	4.26857	1.04285	0.307722	0.991058	-5.40884
AXIN2	0.337171	4.3721	1.04255	0.307858	0.991058	-5.52858
ADIPOR2	0.259782	4.88762	1.04236	0.307948	0.991058	-5.6876
VAMP3	-0.516886	3.2804	-1.04231	0.307971	0.991058	-5.05141
RALY	0.280896	5.41701	1.0422	0.308017	0.991058	-5.85
NAF1	-0.2692	4.65813	-1.04194	0.308135	0.991058	-5.59218
UFM1	-0.702479	3.57358	-1.04164	0.308274	0.991058	-5.20961
ADGRA3	0.474071	3.7427	1.04159	0.308294	0.991058	-5.33963
SERF2	-0.464076	3.98607	-1.04129	0.308432	0.991058	-5.33311
MTATP6P1	0.177336	7.29485	1.04124	0.308455	0.991058	-6.28129
MSANTD4	-0.304322	4.4339	-1.04112	0.308511	0.991058	-5.57771
DNAAF1	-0.39179	4.35691	-1.04083	0.308642	0.991058	-5.4889
AZIN2	0.227194	6.04566	1.04078	0.308663	0.991058	-6.02539
DYNC2LI1	0.280602	5.18085	1.04072	0.308689	0.991058	-5.79717
PC	0.196739	5.52137	1.0407	0.3087	0.991058	-5.86655
CHD7	0.7412	3.35985	1.04066	0.30872	0.991058	-5.20538
PPP2R3B	0.392749	3.78749	1.04053	0.308778	0.991058	-5.19851
PTRH1	1.44624	0.561642	1.04031	0.308879	0.991058	-4.7366
KDM2A	0.140668	6.95615	1.04014	0.308955	0.991058	-6.19486
SEC11A	0.530491	3.47742	1.03997	0.309032	0.991058	-5.11803
LINC02355	1.13599	2.33559	1.03943	0.309278	0.991058	-4.93352
ZBTB1	-0.499526	3.80039	-1.03938	0.309299	0.991058	-5.37747
MUC20-OT1	0.181032	6.67613	1.03936	0.309308	0.991058	-6.15989
LINC01664	-1.70407	-0.257519	-1.03935	0.309312	0.991058	-4.69972
CEMIP2	0.27886	5.31096	1.03926	0.309354	0.991058	-5.85441
DNAL4	-0.777494	3.59557	-1.03912	0.309418	0.991058	-5.06714
TVP23A	-0.327342	5.8538	-1.03912	0.309418	0.991058	-6.0112
PIPOX	-1.42726	0.494306	-1.03881	0.309561	0.991058	-4.75318
CCDC86	-1.15226	1.97734	-1.03864	0.309639	0.991058	-4.73756
CHCHD6	0.129858	7.51302	1.03846	0.309718	0.991058	-6.32616
HADHB	-0.910204	3.40346	-1.03842	0.309736	0.991058	-5.28262
PPP5C	-0.210361	6.35992	-1.03822	0.30983	0.991058	-6.08755
DEDD2	-0.385116	3.89827	-1.03804	0.309912	0.991058	-5.27482
TAMM41	0.201303	5.77509	1.0379	0.309974	0.991058	-5.94355
TPP1	0.297163	4.71658	1.0378	0.310021	0.991058	-5.58788
MTUS1	0.508063	3.53309	1.03758	0.310122	0.991058	-5.14254
RBM12	0.319503	4.71604	1.03746	0.310175	0.991058	-5.64943
CAMSAP2	0.134877	7.67235	1.03713	0.310325	0.991058	-6.35963
USP4	-0.240853	5.85531	-1.03698	0.310394	0.991058	-5.97006
ELOA-AS1	0.991321	3.09906	1.03696	0.310402	0.991058	-5.17651
ATP6V0D1-DT	0.424487	3.59023	1.03693	0.310417	0.991058	-5.09393
LCMT1-AS1	0.843152	2.47386	1.03668	0.310533	0.991058	-4.91927
KIF22	0.534719	3.21814	1.03653	0.310598	0.991058	-5.09389
UCHL5	-0.266521	4.92709	-1.0365	0.310612	0.991058	-5.67532
SELENON	0.223623	5.45821	1.03611	0.31079	0.991058	-5.89859
NR4A3	-0.427267	4.30465	-1.03559	0.311028	0.991058	-5.41272
COA5	-0.31923	4.43504	-1.03552	0.311061	0.991058	-5.55299
LINC00924	1.276	0.539894	1.03544	0.311097	0.991058	-4.76057
RAB10	0.169639	6.0934	1.03517	0.311219	0.991058	-6.03273
WDR59	-0.198011	5.91033	-1.03497	0.31131	0.991058	-6.0045
STOX1	-0.430845	3.93761	-1.03486	0.31136	0.991058	-5.19857
YPEL3	-0.279036	6.03093	-1.03483	0.311377	0.991058	-6.02039
SLC26A8	-0.891009	3.06266	-1.03482	0.311379	0.991058	-5.32492
ZNF880	-1.00603	2.11725	-1.03464	0.311462	0.991058	-4.86965
CDK10	-0.295207	5.25647	-1.03444	0.311554	0.991058	-5.86616
ZFP28	-0.461523	3.69949	-1.03443	0.31156	0.991058	-5.19221
ACTN2	-0.208737	6.29818	-1.03435	0.311593	0.991058	-6.09779
FAM53B	-0.717089	3.26372	-1.03378	0.311855	0.991058	-5.13226
RNF24	0.170606	6.27863	1.03376	0.311866	0.991058	-6.06354
CSDC2	0.954566	2.824	1.03343	0.312017	0.991058	-4.85508
BIN3	-0.263094	5.3096	-1.03342	0.312022	0.991058	-5.81005
TAF8	0.520459	3.3239	1.0334	0.312031	0.991058	-5.11595
ARCN1	-0.254756	5.33452	-1.03324	0.312102	0.991058	-5.84153
CEPT1	-0.324933	4.67157	-1.03313	0.312156	0.991058	-5.59309
IPO5P1	1.12511	1.00591	1.03312	0.31216	0.991058	-4.71903
COL5A1	0.594125	4.20774	1.03307	0.312183	0.991058	-5.44078
CCDC102B	0.328624	5.21052	1.03305	0.31219	0.991058	-5.85914
JMJD7-PLA2G4B	0.90119	2.46747	1.03293	0.312246	0.991058	-4.83652
ADAM19	-0.271205	6.10439	-1.0328	0.312304	0.991058	-6.05026
KIF7	-1.25182	1.24331	-1.03273	0.312339	0.991058	-4.75396
CBX3	-0.491047	3.75112	-1.03268	0.31236	0.991058	-5.32245
ALKBH4	1.00619	2.17747	1.03255	0.31242	0.991058	-4.80527
FUT10	0.823593	2.61834	1.03246	0.31246	0.991058	-5.0938
PDZRN4	-0.509082	6.47191	-1.03234	0.312516	0.991058	-6.13625
DCTN2	-0.252969	5.69948	-1.03188	0.312727	0.991058	-5.94058
TMEM117	-0.153655	7.61208	-1.03183	0.312748	0.991058	-6.36284
HDAC5	-0.260802	6.27533	-1.03163	0.312844	0.991058	-6.09622
CTCF	0.261721	5.0766	1.0315	0.312901	0.991058	-5.72238
KIF9-AS1	0.349508	5.07318	1.0313	0.312994	0.991058	-5.7806
CCSER1	-0.128375	9.95572	-1.031	0.31313	0.991058	-6.75287
TMC2	-0.922137	2.53292	-1.03084	0.313207	0.991058	-5.00293
MTCL2	-0.176122	7.44269	-1.03082	0.313212	0.991058	-6.31979
SPARCL1	0.134896	8.97269	1.0308	0.31322	0.991058	-6.60799
ZNF423	0.318866	4.75802	1.03067	0.313282	0.991058	-5.62955
ARNILA	1.06287	2.14792	1.03037	0.313418	0.991058	-4.8617
MEG3	0.0993932	11.5441	1.03018	0.313508	0.991058	-7.07256
PRANCR	-0.226932	6.26342	-1.02972	0.313719	0.991058	-6.13621
ZNG1E	0.271514	4.70184	1.02956	0.313791	0.991058	-5.62511
RASGRP1	-0.300606	5.91047	-1.02951	0.313815	0.991058	-5.95845
ARID5B	0.169075	7.56254	1.0295	0.313818	0.991058	-6.34752
DLGAP1-AS5	-0.903365	2.96461	-1.02919	0.313965	0.991058	-5.1024
ITCH	-0.163841	6.35856	-1.02878	0.314149	0.991058	-6.11989
SLC29A2	-0.428388	3.8469	-1.02877	0.314154	0.991058	-5.26175
TPT1-AS1	0.177354	6.59557	1.02873	0.314173	0.991058	-6.16654
GAS6	0.191162	5.97342	1.02871	0.314185	0.991058	-6.03659
MLX	0.633356	3.28301	1.02863	0.314221	0.991058	-4.93346
KMT5A	-0.230427	5.32538	-1.02845	0.314303	0.991058	-5.79801
ZC2HC1A	0.274536	4.80954	1.02842	0.314316	0.991058	-5.63927
MFN1	0.206677	5.75461	1.02832	0.314363	0.991058	-5.94449
NIPA2	-0.905866	3.25365	-1.02823	0.314402	0.991058	-5.24733
TRIOBP	-0.913043	2.55439	-1.02784	0.314584	0.991058	-4.87235
SMIM36	-1.09424	1.60218	-1.02782	0.314594	0.991058	-4.82265
CBLN2	0.38539	7.97242	1.02757	0.314707	0.991058	-6.43824
GPR12	-0.99105	2.63142	-1.02746	0.31476	0.991058	-4.8967
STPG1	-0.438862	3.74112	-1.02741	0.314782	0.991058	-5.36422
BRF1	0.25981	5.8794	1.02737	0.3148	0.991058	-5.9744
SERPINB8	1.54113	-0.588977	1.02692	0.315009	0.991058	-4.70088
DNAAF2	1.05432	2.03346	1.02654	0.315183	0.991058	-4.84143
MDH1	-0.205455	6.47658	-1.02654	0.315183	0.991058	-6.10764
LCMT1-AS2	-0.860441	2.7113	-1.02647	0.315216	0.991058	-4.96511
PIK3AP1	-1.17227	1.46197	-1.02646	0.31522	0.991058	-4.83905
PLEKHG4B	1.30637	0.884026	1.02638	0.315255	0.991058	-4.75504
ASCL5	1.03787	2.27823	1.02635	0.315271	0.991058	-4.8256
MAPK1	-0.115318	8.15528	-1.02631	0.31529	0.991058	-6.45014
BLCAP	0.173629	6.51713	1.0262	0.315339	0.991058	-6.12572
CACNA1B	0.107823	9.86256	1.02606	0.315406	0.991058	-6.75215
AFF4	0.13106	7.03147	1.02599	0.315437	0.991058	-6.27223
NFXL1	0.819682	3.28893	1.02585	0.3155	0.991058	-5.13991
NTRK3-AS1	1.29537	1.29362	1.02579	0.315528	0.991058	-4.72164
LINC01725	-0.311933	5.96643	-1.02577	0.315538	0.991058	-6.03436
KIF13B	0.588265	4.47742	1.02565	0.315591	0.991058	-5.55323
GTF3C3	-0.447906	4.21598	-1.02558	0.315627	0.991058	-5.4328
DOCK10	0.409984	4.48291	1.02551	0.31566	0.991058	-5.50699
RNF216P1	-0.290243	4.30933	-1.02507	0.315862	0.991058	-5.41724
GNAO1	-0.0978126	9.32519	-1.02498	0.315903	0.991058	-6.65866
CAMKK2	0.205981	7.709	1.02454	0.316105	0.991058	-6.35985
DIS3L-AS1	-1.32593	0.121689	-1.02443	0.316156	0.991058	-4.68915
ARHGEF18	1.1015	1.48434	1.02438	0.31618	0.991058	-4.76636
CREM	0.318516	4.76587	1.02435	0.316195	0.991058	-5.66797
TRIM39	1.37697	0.660853	1.0243	0.316215	0.991058	-4.71934
DNAI4	0.318804	4.3718	1.02413	0.316295	0.991058	-5.54081
SYT3	-0.441188	3.92443	-1.02408	0.316318	0.991058	-5.39698
POU6F2	-0.614107	7.12948	-1.02403	0.316341	0.991058	-6.25526
MYO16	-0.328881	6.47648	-1.02403	0.316343	0.991058	-6.20412
SDHAF1	-1.04261	1.15412	-1.02373	0.316479	0.991058	-4.71929
CCND2	-0.217194	6.34251	-1.02366	0.316514	0.991058	-6.11249
GCNT4	-0.247396	5.69076	-1.02348	0.316595	0.991058	-5.90688
LRP8-DT	0.499277	3.33332	1.02348	0.316595	0.991058	-5.06411
CFAP99	1.00326	2.15883	1.02312	0.316763	0.991058	-4.89511
LRRC56	1.28129	1.40665	1.02308	0.316783	0.991058	-4.77954
CCDC150	-1.61357	-0.639857	-1.02287	0.316879	0.991058	-4.74599
EEF1B2	0.4512	3.67155	1.0226	0.317004	0.991058	-5.16735
LRP3	-0.286057	5.06437	-1.0224	0.317095	0.991058	-5.73378
ARHGAP27P1-BPTFP1-KPNA2P3	0.277775	5.31981	1.02234	0.317124	0.991058	-5.87096
SYT9-AS1	0.973463	2.07129	1.02223	0.317173	0.991058	-4.98794
GRHL1	0.748646	3.72787	1.02221	0.317182	0.991058	-5.3337
LINC00158	0.492462	3.33504	1.02217	0.317205	0.991058	-5.05121
ZNF324	-0.430732	4.03182	-1.022	0.317282	0.991058	-5.27429
TSEN54	0.693415	3.09237	1.02183	0.317362	0.991058	-4.90706
ZNF33B	-0.333869	4.32884	-1.02141	0.317556	0.991058	-5.52372
UPK2	-0.537493	3.36567	-1.02131	0.317602	0.991058	-5.03182
TMEM53	0.980943	2.40993	1.02127	0.31762	0.991058	-4.97305
POMGNT1	-0.251003	5.49989	-1.02116	0.317671	0.991058	-5.8386
NPIPB1P	-1.40733	-1.00704	-1.02112	0.317689	0.991058	-4.67493
EPHB6	-0.262385	7.37675	-1.02109	0.317702	0.991058	-6.31066
KCTD18	-0.780812	2.60136	-1.02103	0.317733	0.991058	-4.96615
RBM24	0.468955	3.81769	1.0207	0.317882	0.991058	-5.28833
ACOT2	-1.57442	-0.24388	-1.02055	0.317954	0.991058	-4.72416
PLPBP	-0.361014	4.33075	-1.02027	0.318084	0.991058	-5.50201
PI4K2B	-0.72486	3.51048	-1.02007	0.318177	0.991058	-5.10628
RFNG	0.555865	3.12695	1.01982	0.318295	0.991058	-5.03351
SLC25A3	-0.2926	5.57271	-1.0198	0.3183	0.991058	-5.92154
ATG9A	0.340913	4.8558	1.0196	0.318395	0.991058	-5.63335
PHYHIPL	-0.198375	6.54506	-1.01937	0.318502	0.991058	-6.13478
DPP9	-0.365466	4.58159	-1.01925	0.318555	0.991058	-5.62146
CIAO3	0.493653	3.49386	1.01921	0.318577	0.991058	-5.1628
CCDC85C	0.307922	5.1307	1.01914	0.318608	0.991058	-5.78686
MYDGF	0.959556	2.51323	1.01912	0.318616	0.991058	-4.8984
MCTS1	-0.879039	3.37997	-1.0191	0.318625	0.991058	-5.24103
SEC1P	-1.30057	-0.0288637	-1.01896	0.318692	0.991058	-4.75687
ZNF496	0.34953	4.78206	1.01892	0.318709	0.991058	-5.75076
PICALM	-0.177523	6.71393	-1.01855	0.318883	0.991058	-6.21485
MSL3	-0.42752	3.80214	-1.01839	0.318955	0.991058	-5.24947
SAE1	0.195056	5.79239	1.01823	0.319032	0.991058	-5.99248
MINK1	0.201703	8.13879	1.01812	0.319082	0.991058	-6.47822
VIPR1	0.239054	5.41477	1.01812	0.319083	0.991058	-5.85594
NANS	0.855381	2.51795	1.01802	0.319132	0.991058	-4.89218
ERC1	0.180664	7.9641	1.0177	0.319278	0.991058	-6.44103
PRPSAP2	0.315967	4.36305	1.01766	0.319298	0.991058	-5.52473
MYT1L	0.0893263	10.115	1.01722	0.319503	0.991058	-6.81005
TANC2	0.13083	8.84017	1.01717	0.319523	0.991058	-6.57558
DDX56	-0.39657	4.00516	-1.01717	0.319526	0.991058	-5.34948
TMF1	0.473639	4.06214	1.01689	0.319656	0.991058	-5.38973
PCID2	0.222957	5.30194	1.01688	0.319659	0.991058	-5.85737
CREBBP	-0.121835	7.70416	-1.01679	0.319702	0.991058	-6.38563
LINC01340	-0.93314	2.33423	-1.01665	0.319768	0.991058	-4.91929
MIR3648-2	1.12965	-1.35587	1.01623	0.319962	0.991058	-4.65731
STUM	-0.195208	7.37647	-1.01622	0.319969	0.991058	-6.31679
RPP14	-0.880268	2.21869	-1.01579	0.320168	0.991058	-4.94782
NUDCD2	0.786608	2.72928	1.01564	0.320238	0.991058	-4.95145
PRKAG2	0.126199	8.98245	1.01537	0.320366	0.991058	-6.59826
ATP5F1A	-0.224569	6.39412	-1.01535	0.320371	0.991058	-6.08639
MIR3677HG	-0.793316	2.83539	-1.01488	0.320594	0.991058	-5.0866
CPNE4	-0.284623	8.50737	-1.01475	0.320654	0.991058	-6.51646
SNX8	-0.298465	4.59674	-1.01463	0.320711	0.991058	-5.61508
RTCB	-0.402804	3.99746	-1.01461	0.320718	0.991058	-5.38033
SH2D4B	1.16656	1.90513	1.01428	0.320873	0.991058	-4.87426
GINS1	-0.994042	1.80579	-1.01423	0.320894	0.991058	-4.81701
SLIRP	0.470099	3.53459	1.01423	0.320896	0.991058	-5.10721
HTRA1	0.424824	4.00361	1.01396	0.32102	0.991058	-5.23582
C11orf87	-0.185187	6.61459	-1.01382	0.321086	0.991058	-6.17959
SRSF8	-0.486066	3.45233	-1.01369	0.321148	0.991058	-5.01671
DYRK4	0.996554	1.73539	1.01318	0.321386	0.991058	-4.7882
PLEKHG1	0.341014	4.83313	1.01302	0.321464	0.991058	-5.75946
ELOF1	-0.928814	2.1587	-1.01292	0.321506	0.991058	-4.91527
FMN2	0.0922828	8.90007	1.01292	0.321509	0.991058	-6.60707
AP4S1	0.284317	4.97729	1.01279	0.32157	0.991058	-5.74137
CHRAC1	-1.06524	1.27734	-1.01275	0.321585	0.991058	-4.72131
TMEM106B	0.255714	5.08801	1.01264	0.321637	0.991058	-5.7864
PARD3	0.436147	4.62378	1.01246	0.321723	0.991058	-5.7666
PITX1-AS1	-1.08031	1.56473	-1.01221	0.321838	0.991058	-4.88387
ZNF83	0.390026	4.57948	1.01209	0.321898	0.991058	-5.67001
CWC27	0.168062	5.7722	1.01206	0.321912	0.991058	-6.00954
SORBS2	0.202864	8.80651	1.01193	0.321969	0.991058	-6.58529
ANKDD1A	0.221422	5.35425	1.01181	0.322026	0.991058	-5.89393
HCFC1R1	-0.789737	3.26085	-1.01156	0.322144	0.991058	-5.21983
NUDCP1	1.20318	1.65396	1.01156	0.322145	0.991058	-4.80969
ZNF418	-0.288146	4.39724	-1.01151	0.322167	0.991058	-5.41117
MBOAT7	0.186983	6.98203	1.0115	0.322174	0.991058	-6.26639
ZNF891	-0.84901	3.39727	-1.01102	0.322398	0.991058	-5.23039
TBCD	0.132097	7.66965	1.01089	0.322457	0.991058	-6.39421
SLF2	-0.197124	5.50817	-1.01044	0.322671	0.991058	-5.90538
CDK15	1.08213	2.52992	1.01043	0.322672	0.991058	-5.00833
ICAM5	0.2344	6.57905	1.01038	0.322698	0.991058	-6.18621
GALK2	0.187765	5.81747	1.01037	0.322701	0.991058	-6.04689
PSME3	-0.223272	5.21901	-1.01009	0.322832	0.991058	-5.76957
ZMIZ1-AS1	0.219082	6.50768	1.00989	0.322929	0.991058	-6.14869
AMPD3	-0.281206	5.21908	-1.00987	0.322937	0.991058	-5.89159
RGS7BP	0.148933	7.08164	1.00944	0.323141	0.991058	-6.27828
GTF2E1	-0.873689	2.49748	-1.00925	0.323228	0.991058	-4.92036
RNASEL	1.08706	1.02369	1.00916	0.323267	0.991058	-4.71927
SLC25A5	-0.562369	3.62312	-1.00908	0.323309	0.991058	-5.10504
FAM241A	0.913434	2.58471	1.00906	0.323316	0.991058	-5.05855
NR6A1	-0.176322	6.10647	-1.009	0.323343	0.991058	-6.11001
CSNK2A1	-0.143666	6.10926	-1.00875	0.323461	0.991058	-6.05063
APOOL	0.295784	4.96871	1.00866	0.323506	0.991058	-5.68826
PSAT1	-0.793282	2.66276	-1.00851	0.323575	0.991058	-4.99641
ODAD2	-0.637222	2.93509	-1.00836	0.323643	0.991058	-5.01123
KLHL29	0.130021	8.41198	1.00826	0.323692	0.991058	-6.49654
ARHGAP23	0.205983	6.12878	1.00782	0.323897	0.991058	-6.10091
RPE	0.18724	5.42254	1.00765	0.323979	0.991058	-5.91359
COPS5	0.366844	4.14166	1.00752	0.324042	0.991058	-5.32763
PIR	-0.270413	4.72456	-1.00706	0.324254	0.991058	-5.64664
TMEM132C	0.29331	5.21902	1.00677	0.324393	0.991058	-5.8743
NDUFS2	-0.260058	5.10282	-1.00662	0.324465	0.991058	-5.78984
THORLNC	-1.25727	-0.907582	-1.00647	0.324534	0.991058	-4.69693
LRRCC1	-1.46092	-0.0639332	-1.00638	0.324577	0.991058	-4.75222
BIRC6	-0.107103	7.65248	-1.00636	0.324586	0.991058	-6.39231
RPN2	0.225354	5.32052	1.00609	0.324715	0.991058	-5.85785
B4GALT4	-0.573279	2.90598	-1.00608	0.324718	0.991058	-5.06508
FAM193B	0.239563	5.9564	1.00607	0.324721	0.991058	-6.07519
KBTBD3	-0.743264	2.99792	-1.00591	0.324796	0.991058	-5.03452
CIAO1	0.25327	5.72661	1.0059	0.324801	0.991058	-5.93888
HERC2P3	-0.551654	4.08998	-1.00538	0.325049	0.991058	-5.52338
KDELR1	0.318449	4.14185	1.00528	0.325095	0.991058	-5.43836
URB2	1.002	2.8052	1.00517	0.325145	0.991058	-5.04183
ZNF707	-0.799452	2.32942	-1.00511	0.325174	0.991058	-4.87444
FBXO30	-0.726331	2.74053	-1.00508	0.32519	0.991058	-4.94033
DNAJC18	-0.209949	5.23707	-1.00502	0.325219	0.991058	-5.7544
NSUN6	0.249033	5.44764	1.00497	0.325241	0.991058	-5.93712
NDUFS3	-0.440157	3.50648	-1.00494	0.325257	0.991058	-5.12007
LINC02232	0.601478	4.17591	1.00466	0.325387	0.991058	-5.39418
RPL31	0.418915	3.79771	1.00464	0.325398	0.991058	-5.27536
SEPHS1P1	1.28403	0.747475	1.00454	0.325443	0.991058	-4.72425
SLC1A4	-0.234497	5.31604	-1.0045	0.325461	0.991058	-5.88173
RPL34-DT	0.995218	2.19104	1.00438	0.325517	0.991058	-4.92303
PLCB1	-0.136301	10.334	-1.00438	0.325521	0.991058	-6.84219
SNX7	-0.360108	4.4926	-1.00437	0.325526	0.991058	-5.72719
LRRC37A3	0.307441	4.28353	1.00429	0.325563	0.991058	-5.56315
HCCS	-0.885654	2.3203	-1.00404	0.32568	0.991058	-4.92274
SPATA6	-0.336757	4.71266	-1.00375	0.325817	0.991058	-5.64381
STPG2	0.349033	4.81888	1.00371	0.325834	0.991058	-5.69411
ZNF805	0.912544	3.02651	1.0036	0.325889	0.991058	-5.13722
ZSCAN25	0.402797	4.2166	1.00359	0.325893	0.991058	-5.44754
CNTNAP3C	-1.53845	-0.0662157	-1.00321	0.326071	0.991058	-4.69005
UBTD1	0.485532	3.61463	1.00309	0.326126	0.991058	-5.22095
INSYN1	-0.259551	4.85762	-1.00306	0.326144	0.991058	-5.70063
POP7	1.00568	2.41728	1.00301	0.326165	0.991058	-4.84286
EDEM1	0.262041	4.71589	1.00297	0.326184	0.991058	-5.66081
CLSTN3	-0.154029	8.32729	-1.00275	0.326286	0.991058	-6.5014
KIF2A	-0.192593	5.74409	-1.00259	0.326362	0.991058	-5.98743
ARL2BP	1.37708	0.28129	1.00255	0.326381	0.991058	-4.72592
SMNDC1	-0.537803	3.03381	-1.00255	0.326381	0.991058	-4.94625
VPS72	-0.83797	2.88436	-1.00254	0.326389	0.991058	-5.0473
PRIMPOL	0.487303	3.71786	1.00237	0.326466	0.991058	-5.27163
CNTNAP5	-0.180966	9.27119	-1.00231	0.326497	0.991058	-6.68142
AHSA2P	0.409687	4.07148	1.00228	0.326511	0.991058	-5.33058
LZIC	-0.894028	2.58215	-1.00204	0.326625	0.991058	-4.89288
SIRT5	0.31967	4.78009	1.00201	0.326638	0.991058	-5.71927
FAR2P2	-1.04261	1.445	-1.0019	0.32669	0.991058	-4.7754
LINC00960	1.21033	0.523523	1.00185	0.326716	0.991058	-4.72948
LINC02955	-0.478335	4.55553	-1.00179	0.326742	0.991058	-5.64125
EBLN3P	-0.805322	3.32831	-1.00168	0.326795	0.991058	-5.34126
RIGI	-0.747316	2.60888	-1.00163	0.326817	0.991058	-5.07535
LPCAT1	-0.229024	6.0255	-1.00157	0.326848	0.991058	-6.04796
ATP5PB	-0.32831	4.25644	-1.00145	0.326903	0.991058	-5.44182
ALG12	-1.06303	2.08248	-1.00123	0.327008	0.991058	-4.95184
CINP	-0.530642	3.79034	-1.00082	0.327202	0.991058	-5.38623
FRMPD2	0.562728	3.06478	1.00065	0.327283	0.991058	-5.09013
ATP6V0E1	-0.341735	4.09284	-1.00055	0.327327	0.991058	-5.41552
NUP133	0.230415	5.40592	1.00047	0.327366	0.991058	-5.90609
MSMO1	-0.343502	4.2679	-1.00045	0.327376	0.991058	-5.51524
DBF4B	-0.378605	4.4633	-1.00038	0.32741	0.991058	-5.5295
VPS29	0.426258	3.49419	1.00031	0.327445	0.991058	-5.17188
CFAP20	-0.836953	2.48557	-1.00029	0.327453	0.991058	-5.09435
RNF157	-0.151736	6.57704	-1.00029	0.327454	0.991058	-6.1771
ZDHHC1	0.385366	4.31626	1.00017	0.327507	0.991058	-5.41307
C17orf67	0.478587	3.35345	0.999984	0.327597	0.991058	-5.24942
JADE3	-0.65016	1.68237	-0.999808	0.32768	0.991058	-4.96698
CDS1	0.219492	5.22592	0.999001	0.328063	0.991058	-5.76489
NDRG4	-0.18318	8.7918	-0.998699	0.328206	0.991058	-6.59217
SGMS1	0.147017	7.11942	0.998522	0.32829	0.991058	-6.29412
UBE2K	-0.12381	6.81756	-0.998466	0.328317	0.991058	-6.23379
SUDS3P1	1.54722	0.104524	0.99804	0.328519	0.991058	-4.72895
ATP2B1-AS1	0.506061	3.45603	0.997868	0.3286	0.991058	-4.99464
SLC8A1	0.158064	9.07496	0.997823	0.328622	0.991058	-6.63477
YIPF6	0.389745	3.8663	0.997019	0.329003	0.991058	-5.2634
C4orf19	-1.22891	0.975	-0.996934	0.329044	0.991058	-4.77765
PEX3	0.282748	4.64178	0.996671	0.329169	0.991058	-5.66366
SUN2	0.360829	4.90499	0.996577	0.329214	0.991058	-5.69944
CNTLN	-0.550773	3.62325	-0.996544	0.32923	0.991058	-5.32434
TGFB2	-0.527499	3.94238	-0.996343	0.329325	0.991058	-5.2201
TMSB15B	0.794422	1.36037	0.99632	0.329336	0.991058	-4.81273
GPC5	-0.341382	6.78702	-0.996236	0.329376	0.991058	-6.28183
SPIN2A	1.18377	0.833898	0.996167	0.329408	0.991058	-4.80531
PIM2	-0.849063	2.65204	-0.996006	0.329485	0.991058	-5.00794
FAHD1	-0.777371	2.69027	-0.995913	0.329529	0.991058	-4.94368
CAVIN2-AS1	0.598909	2.91684	0.995895	0.329538	0.991058	-5.04088
BLOC1S3	-1.01401	1.10371	-0.995637	0.32966	0.991058	-4.75769
LINC01378	0.251937	8.00643	0.995468	0.329741	0.991058	-6.45697
SYT11	-0.11664	8.24296	-0.994931	0.329997	0.991058	-6.5013
PSAP	-0.154547	8.45845	-0.994877	0.330023	0.991058	-6.53525
CA5BP1	-1.07016	2.30678	-0.994836	0.330042	0.991058	-4.99736
KCNJ15	1.04041	0.13829	0.994819	0.33005	0.991058	-4.721
EEF1A1	0.152224	6.36129	0.99475	0.330083	0.991058	-6.12896
PRPF38B	0.257345	4.74196	0.994649	0.330131	0.991058	-5.65433
DNAJC5G	-0.602751	3.17269	-0.994648	0.330132	0.991058	-4.94772
ADAP1	-0.572492	3.28748	-0.994501	0.330202	0.991058	-5.14411
MAPKAPK2	-1.11712	1.83754	-0.994146	0.33037	0.991058	-4.88202
UBLCP1	-0.87262	3.08274	-0.993964	0.330457	0.991058	-5.23621
C1orf174	1.15828	1.75945	0.993914	0.330481	0.991058	-4.86795
CNR1	-0.193078	6.47847	-0.993852	0.330511	0.991058	-6.15246
FNDC10	-1.12532	2.60376	-0.9935	0.330678	0.991058	-4.9231
LINC00343	-0.826455	2.88193	-0.993375	0.330738	0.991058	-4.87205
GABPB2	0.459293	2.92901	0.992886	0.330971	0.991058	-5.16868
DHX37	0.372169	4.53557	0.992528	0.331142	0.991058	-5.48913
CSMD2	0.13886	8.65205	0.992464	0.331173	0.991058	-6.59133
DAP	-0.768093	3.39091	-0.992358	0.331223	0.991058	-5.33178
NKAPD1	0.560432	3.36049	0.992287	0.331257	0.991058	-5.1528
TMEM167A	-0.344978	4.15237	-0.992132	0.331331	0.991058	-5.42869
FIGNL2	1.72487	-0.363568	0.992126	0.331334	0.991058	-4.74865
COG3	0.218271	5.61813	0.992106	0.331343	0.991058	-5.87696
ITPK1	-0.209899	7.90407	-0.992016	0.331387	0.991058	-6.41637
EIF4E2	-0.250321	4.89193	-0.991987	0.331401	0.991058	-5.755
SPHK2	-0.382939	3.40773	-0.991861	0.331461	0.991058	-5.22924
LRRC23	-0.866386	2.44294	-0.991632	0.33157	0.991058	-4.94073
KDELR2	-0.649932	2.99894	-0.991552	0.331608	0.991058	-4.95533
TNFRSF19	-1.15381	1.00424	-0.99154	0.331614	0.991058	-4.92525
DDX25	0.417452	3.97931	0.991437	0.331663	0.991058	-5.32513
ACTR1A	-0.225423	6.08127	-0.991189	0.331782	0.991058	-6.07752
EBF4	-1.39446	1.06612	-0.99093	0.331906	0.991058	-4.77238
DCLRE1C	0.380016	3.78998	0.99084	0.331949	0.991058	-5.23602
SUFU	0.208512	5.74226	0.990692	0.332019	0.991058	-5.99474
MYRFL	1.3779	0.663748	0.990629	0.332049	0.991058	-4.82823
SCN1A-AS1	0.710313	2.11278	0.990624	0.332052	0.991058	-4.94715
BUD13	-0.415321	3.97689	-0.990572	0.332077	0.991058	-5.2219
UBL3	0.250615	5.32336	0.990358	0.332179	0.991058	-5.88342
NAT8L	-0.243639	6.23176	-0.990307	0.332203	0.991058	-6.11353
MMRN2	-0.987046	1.77517	-0.990302	0.332206	0.991058	-4.7597
PKNOX2	0.116831	8.97586	0.990216	0.332247	0.991058	-6.61133
NUP98	0.189404	6.07195	0.989866	0.332414	0.991058	-6.08136
FOXK2	-0.167101	6.83822	-0.989634	0.332525	0.991058	-6.2448
STX18	0.18878	5.84355	0.989266	0.332702	0.991058	-6.06065
RCAN2-DT	1.27415	0.451784	0.988944	0.332856	0.991058	-4.78309
TALDO1	-0.702236	4.1528	-0.988942	0.332857	0.991058	-5.61076
LRRC4	0.192087	6.26449	0.988925	0.332865	0.991058	-6.11966
DHFR	-0.636371	2.28589	-0.98888	0.332886	0.991058	-4.93669
NLRP2	-1.20382	1.5288	-0.988779	0.332935	0.991058	-4.76461
ZSWIM3	0.734053	1.69721	0.988634	0.333004	0.991058	-4.79379
ATPAF1	-0.167384	6.04489	-0.98862	0.333011	0.991058	-6.07648
DEGS1	0.448375	3.75764	0.988494	0.333072	0.991058	-5.27946
LRIG2	0.278048	4.85955	0.988167	0.333228	0.991058	-5.73831
TTC31	1.18371	1.41549	0.988031	0.333293	0.991058	-4.84358
DDX42	0.152729	6.35045	0.988028	0.333295	0.991058	-6.13539
ZNF271P	-0.311006	4.43312	-0.988008	0.333304	0.991058	-5.54124
BCL7B	-0.189401	5.4578	-0.987707	0.333448	0.991058	-5.90328
ITGA7	-0.574132	3.45315	-0.987495	0.33355	0.991058	-5.12802
PDCD6IP	-0.212735	6.05327	-0.987261	0.333662	0.991058	-6.06558
LINC02015	-1.45804	0.0480841	-0.987202	0.333691	0.991058	-4.74525
BRPF3-AS1	-0.450751	3.26401	-0.98707	0.333754	0.991058	-5.09256
STMN4	0.16948	6.21253	0.98699	0.333793	0.991058	-6.13682
TM2D2	-0.653623	3.0356	-0.98677	0.333898	0.991058	-5.12378
SOX5	-0.162013	8.05049	-0.986571	0.333994	0.991058	-6.4935
PAK1IP1	0.795469	2.53165	0.98637	0.33409	0.991058	-4.87789
CERK	0.237153	5.49093	0.986103	0.334219	0.991058	-5.87153
HDDC2	-0.43515	3.39105	-0.986007	0.334264	0.991058	-5.26427
NONO	-0.208104	5.12234	-0.985611	0.334455	0.991058	-5.8138
SMKR1	-1.49986	0.187011	-0.984984	0.334756	0.991058	-4.75011
MAP2K2	0.25921	6.17244	0.984879	0.334807	0.991058	-6.11332
XYLB	0.206457	5.81096	0.984871	0.334811	0.991058	-5.99792
SORD	1.07432	1.59051	0.984789	0.33485	0.991058	-4.9319
RBPJ	0.192971	6.24165	0.984749	0.334869	0.991058	-6.14409
UVSSA	-0.36789	4.67943	-0.984183	0.335142	0.991058	-5.6279
WTIP	1.14681	2.5721	0.984155	0.335155	0.991058	-5.05264
RAB14	-0.174011	5.65524	-0.984115	0.335175	0.991058	-5.95415
STAG3	-0.812131	4.02767	-0.984009	0.335225	0.991058	-5.51118
ARHGEF3	-0.169047	7.24479	-0.983946	0.335255	0.991058	-6.32324
MTREX	0.18202	5.54552	0.983936	0.33526	0.991058	-5.98926
SCCPDH	-0.250752	5.35122	-0.983859	0.335297	0.991058	-5.86403
SASS6	1.25338	1.39413	0.983743	0.335353	0.991058	-4.76801
ADAM21	-1.46088	0.334735	-0.983624	0.335411	0.991058	-4.7791
MAEA	-0.149366	5.96098	-0.983555	0.335444	0.991058	-6.07362
BCL10	0.936645	1.51646	0.983315	0.335559	0.991058	-4.79575
MRPL58	1.32956	0.624786	0.983265	0.335584	0.991058	-4.8235
PKN2-AS1	0.121631	7.95851	0.983221	0.335605	0.991058	-6.47477
PDSS1	-0.435724	3.98592	-0.983144	0.335642	0.991058	-5.37574
DAB2IP	-0.172154	7.39235	-0.983102	0.335662	0.991058	-6.36199
ZBTB17	0.298082	4.55464	0.983047	0.335689	0.991058	-5.51012
RPL13AP11	1.24378	0.642662	0.982898	0.335761	0.991058	-4.75901
PXDN	0.646514	3.91833	0.982778	0.335818	0.991058	-5.15337
LRFN1	-0.309805	4.40517	-0.982777	0.335819	0.991058	-5.5011
NCBP2L	-1.46526	-0.56437	-0.982724	0.335844	0.991058	-4.71358
SELENOI	-0.217499	5.54547	-0.982683	0.335864	0.991058	-5.98008
GTF3C5	0.242388	5.06295	0.982292	0.336052	0.991058	-5.74176
CCDC9	0.389391	4.13621	0.982007	0.33619	0.991058	-5.34766
TAF4	0.235014	5.77941	0.981963	0.336211	0.991058	-6.01082
GNPTAB	-0.1208	7.0656	-0.981752	0.336313	0.991058	-6.30313
ZDHHC5	-0.25501	5.05339	-0.981706	0.336335	0.991058	-5.78946
MAGI3	0.136885	7.17243	0.981673	0.336351	0.991058	-6.34205
TBC1D14	0.1756	5.73242	0.98144	0.336463	0.991058	-6.04628
NLRP3	-0.546851	2.70634	-0.981396	0.336485	0.991058	-4.88516
FBXW2	-0.259463	5.58968	-0.981028	0.336662	0.991058	-5.95312
RFTN1	0.163899	7.25647	0.981013	0.336669	0.991058	-6.30539
MGAT4B	0.269416	5.2947	0.980211	0.337057	0.991058	-5.84472
DNAH1	-0.151715	6.68323	-0.980042	0.337139	0.991058	-6.2258
LINC01524	-0.680493	2.42873	-0.979959	0.337178	0.991058	-5.03085
PGBD2	1.1345	1.29548	0.979795	0.337258	0.991058	-4.80913
WNT10B	0.457094	4.21084	0.97926	0.337517	0.991058	-5.39737
NDUFB1	-0.941482	2.38139	-0.979169	0.337561	0.991058	-4.88747
N4BP1	-0.202225	5.91939	-0.979159	0.337565	0.991058	-6.05582
RNF6	0.34244	4.80822	0.978785	0.337746	0.991058	-5.76351
ACP2	-0.693109	3.89649	-0.978746	0.337765	0.991058	-5.33259
ADAMTS2	0.728626	3.65534	0.978675	0.337799	0.991058	-5.62273
HNRNPA1P42	1.28905	0.366972	0.978509	0.33788	0.991058	-4.73398
SLC25A37	-0.276854	4.61988	-0.978488	0.33789	0.991058	-5.68158
ANK1	0.467752	3.51302	0.978271	0.337995	0.991058	-5.13218
TOP2B	0.18439	6.55378	0.978074	0.33809	0.991058	-6.20388
PGM2L1	-0.133063	7.39166	-0.978018	0.338118	0.991058	-6.37036
CD47	0.123575	7.36752	0.977963	0.338144	0.991058	-6.33885
SLC12A8	0.346148	5.38682	0.977636	0.338302	0.991058	-5.92377
PAWR	-1.30581	-0.274263	-0.977571	0.338334	0.991058	-4.71167
AP1S2	-1.00246	2.64695	-0.977562	0.338338	0.991058	-4.96366
RHPN1	0.308755	5.45814	0.977494	0.338371	0.991058	-5.98469
SEPTIN9	0.174191	7.45797	0.97743	0.338402	0.991058	-6.38276
TACR3	1.29292	-0.445692	0.977366	0.338433	0.991058	-4.70064
RNF32-DT	-0.236076	5.49562	-0.977305	0.338463	0.991058	-5.93711
ENTPD4	0.197365	5.94681	0.977236	0.338496	0.991058	-6.03732
ST8SIA4	-0.661826	3.02933	-0.976939	0.33864	0.991058	-5.21231
PHACTR2	0.238506	6.10597	0.976784	0.338715	0.991058	-6.10813
SLC39A14	-0.279637	5.13962	-0.976766	0.338724	0.991058	-5.84065
WAC-AS1	-0.261836	4.752	-0.976699	0.338757	0.991058	-5.71041
RHOJ	-1.03072	1.97196	-0.976658	0.338776	0.991058	-5.01584
PRRC1	0.473769	3.26819	0.976459	0.338873	0.991058	-5.14195
ARAP1	-0.282007	4.73283	-0.976272	0.338964	0.991058	-5.67984
DNM1L	0.171087	6.60589	0.976242	0.338978	0.991058	-6.19037
SLC20A1	0.217877	5.59731	0.97615	0.339023	0.991058	-5.94759
TERF2	-0.200172	5.11502	-0.976118	0.339038	0.991058	-5.85456
UFSP2	-1.20181	1.2395	-0.97603	0.339081	0.991058	-4.92142
CKB	-0.210709	7.78467	-0.97594	0.339124	0.991058	-6.44301
PLB1	0.312191	4.0239	0.975796	0.339194	0.991058	-5.42421
TRIM24	-0.297344	5.2644	-0.975691	0.339245	0.991058	-5.91632
ZNF778	0.401731	3.65386	0.97562	0.33928	0.991058	-5.28567
ZBTB49	-0.897641	3.05466	-0.975333	0.339419	0.991058	-5.11501
DEF8	-0.245384	5.80514	-0.975203	0.339482	0.991058	-6.03116
TESPA1	0.354213	7.65242	0.975122	0.339521	0.991058	-6.41117
ELOC	-0.431673	3.56981	-0.975012	0.339575	0.991058	-5.29298
HLF	0.17289	7.02786	0.974975	0.339593	0.991058	-6.34426
CDKAL1	-0.150044	6.97152	-0.974905	0.339627	0.991058	-6.30231
F13A1	-0.518356	2.91369	-0.974684	0.339734	0.991058	-5.12677
INPP5A	0.167945	6.92089	0.974627	0.339762	0.991058	-6.30868
BRAT1	-0.539723	3.5162	-0.974364	0.33989	0.991058	-5.24534
FBXL7	-0.278433	4.80482	-0.974285	0.339928	0.991058	-5.72282
LINC00378	-0.484761	4.57043	-0.974097	0.340019	0.991058	-5.68072
INTS15	0.396442	4.46457	0.973865	0.340132	0.991058	-5.44427
RPP30	-0.339478	3.6395	-0.973822	0.340153	0.991058	-5.38768
CYB5B	0.278514	4.78185	0.973701	0.340212	0.991058	-5.62711
TFIP11	-0.464407	3.47427	-0.973673	0.340225	0.991058	-5.20455
LINC01123	-0.927251	2.69501	-0.973563	0.340279	0.991058	-5.0623
TTL	-0.170586	6.3261	-0.973539	0.340291	0.991058	-6.15404
KCNQ5	0.129299	10.0768	0.973456	0.340331	0.991058	-6.83708
CCDC34	-0.831171	3.07704	-0.973264	0.340424	0.991058	-5.20384
TPM1	-0.159295	6.23561	-0.973174	0.340468	0.991058	-6.15038
CNIH3	-0.28312	6.67612	-0.972963	0.340571	0.991058	-6.22921
ARL14EP	0.327833	4.12907	0.972567	0.340764	0.991058	-5.4156
RIC8A	-0.303239	5.18945	-0.972529	0.340782	0.991058	-5.80644
RAB24	-1.28451	0.913053	-0.972513	0.34079	0.991058	-4.9072
RUSF1	0.237127	4.76453	0.9725	0.340796	0.991058	-5.62835
PSD4	0.643022	2.58835	0.972301	0.340893	0.991058	-4.90683
ELP4	-0.353968	4.45919	-0.972243	0.340921	0.991058	-5.63982
SLAIN2	-0.199223	5.48871	-0.972195	0.340945	0.991058	-5.93541
EDA	0.493202	3.91875	0.972122	0.34098	0.991058	-5.61926
PCMTD1-DT	-0.779202	2.26615	-0.971971	0.341054	0.991058	-4.93339
GNE	0.658753	2.984	0.971674	0.341198	0.991058	-5.13544
ERAP1	-0.476439	3.64519	-0.971486	0.34129	0.991058	-5.21226
ARID2	-0.260886	5.13998	-0.971315	0.341373	0.991058	-5.82633
ZNF345	-0.837354	2.58968	-0.971178	0.34144	0.991058	-4.96882
MYADM	-0.290822	5.62486	-0.971121	0.341468	0.991058	-5.91388
DAB1-AS1	-1.33492	0.685975	-0.970901	0.341575	0.991058	-4.74728
ATG5	-0.187848	5.86743	-0.970645	0.3417	0.991058	-6.06325
SORL1	-0.118586	8.79045	-0.970528	0.341757	0.991058	-6.60569
SOX2-OT	-0.257743	5.64213	-0.970496	0.341773	0.991058	-6.00772
MEF2A	0.120432	7.67295	0.970202	0.341916	0.991058	-6.42376
DLAT	-0.275351	4.39427	-0.970121	0.341955	0.991058	-5.5374
HNRNPA2B1	0.127508	7.36943	0.969979	0.342025	0.991058	-6.35956
MISFA	1.05654	0.730998	0.969724	0.342149	0.991058	-4.73326
PBX2	-0.378418	4.68389	-0.96959	0.342215	0.991058	-5.70018
RNF126	0.850237	3.7776	0.969562	0.342228	0.991058	-5.42634
SMIM10L2A	0.194583	5.6013	0.969449	0.342284	0.991058	-5.96634
ZBTB44	-0.293117	5.58324	-0.969364	0.342325	0.991058	-6.01987
LINC00467	-1.41706	-0.793334	-0.969236	0.342387	0.991058	-4.69916
PHC3	0.186044	6.42171	0.969136	0.342437	0.991058	-6.19249
ZNF536	-0.453973	4.1205	-0.969134	0.342437	0.991058	-5.51055
PARD6B	1.18727	1.61727	0.968976	0.342515	0.991058	-4.92365
CCDC81	0.801037	2.07685	0.968971	0.342517	0.991058	-4.91072
TSPOAP1	0.175935	7.80898	0.96841	0.342791	0.991058	-6.45691
NIFK-AS1	0.264432	4.54761	0.968399	0.342796	0.991058	-5.53754
ZNF768	-0.581854	3.23479	-0.968347	0.342822	0.991058	-5.08116
DGKQ	-0.249925	5.17895	-0.968301	0.342844	0.991058	-5.88208
GEMIN8	0.660346	2.99709	0.968064	0.34296	0.991058	-5.08689
SGF29	0.479348	4.03396	0.967989	0.342997	0.991058	-5.39475
SZT2	-0.255411	6.47369	-0.967822	0.343078	0.991058	-6.20118
RPAP1	0.249278	4.74121	0.967735	0.343121	0.991058	-5.62791
SLC35C2	-0.271897	4.81901	-0.967714	0.343131	0.991058	-5.76927
ADD3-AS1	1.24741	0.331824	0.967547	0.343213	0.991058	-4.8239
BHLHE40-AS1	0.359245	3.41464	0.967537	0.343218	0.991058	-5.17001
STRADB	-0.335571	4.14467	-0.967479	0.343246	0.991058	-5.404
TTC8	0.233775	5.71832	0.966702	0.343627	0.991165	-6.00345
MAIP1	0.316346	4.52797	0.966585	0.343684	0.991165	-5.61353
ANKRD54	0.360405	4.33261	0.966383	0.343783	0.991165	-5.44979
QRSL1	-0.465655	2.89443	-0.966377	0.343786	0.991165	-5.05112
ZKSCAN8P1	0.447123	2.91766	0.966291	0.343828	0.991165	-5.02911
CACYBP	-0.256538	5.39381	-0.966279	0.343833	0.991165	-5.90851
GLI3	0.541008	3.33936	0.966205	0.34387	0.991165	-5.14286
CNPPD1	-0.916978	2.00789	-0.966154	0.343895	0.991165	-4.90145
PTPRK	0.179204	9.04386	0.965958	0.343991	0.991165	-6.67781
AR	-0.849892	2.32428	-0.965882	0.344028	0.991165	-4.96093
FAM163B	-0.26483	5.84085	-0.965678	0.344128	0.991165	-5.99279
FUZ	0.882007	2.01123	0.965494	0.344218	0.991165	-4.84365
STAC3	-1.25279	1.03387	-0.965417	0.344256	0.991165	-4.79961
NTN1	-0.426093	3.97155	-0.965332	0.344297	0.991165	-5.30912
TUT4	0.155565	6.09236	0.96464	0.344637	0.991165	-6.12494
POU2F1	0.133218	7.07359	0.964529	0.344691	0.991165	-6.31811
HIP1	-0.378421	3.93914	-0.964296	0.344806	0.991165	-5.48725
SETX	0.171404	6.6908	0.964255	0.344826	0.991165	-6.24863
LINC01089	-1.48597	0.473433	-0.96354	0.345177	0.991165	-4.78685
PPP1CA	-0.27597	4.8238	-0.963484	0.345204	0.991165	-5.67446
TCERG1L	0.17137	8.08683	0.963434	0.345229	0.991165	-6.48657
OSBPL8	-0.124905	7.36736	-0.96332	0.345285	0.991165	-6.37827
PLA2G12A	0.872243	3.10653	0.963014	0.345435	0.991165	-5.07122
CCDC68	-1.26868	1.88218	-0.962825	0.345528	0.991165	-4.92878
CCDC175	-0.416693	3.73279	-0.962813	0.345534	0.991165	-5.32179
FAM107B	1.09677	1.45235	0.962475	0.3457	0.991165	-4.93822
TMSB4X	-0.326047	5.45376	-0.962016	0.345926	0.991165	-5.94636
KHK	-0.427989	3.67377	-0.96198	0.345943	0.991165	-5.16963
COL25A1	-0.300972	4.3259	-0.961841	0.346012	0.991165	-5.53724
ACSS3	0.460777	3.72113	0.961806	0.346029	0.991165	-5.30023
NRAV	0.45885	3.52572	0.961775	0.346044	0.991165	-5.20704
CHD6	0.109103	7.98179	0.961711	0.346075	0.991165	-6.47925
TCP11L1	-0.195197	5.69719	-0.961583	0.346139	0.991165	-6.00812
C1D	-0.283882	4.57373	-0.961414	0.346222	0.991165	-5.6401
GNAO1-DT	0.156276	5.90878	0.961223	0.346316	0.991165	-6.08545
ZC3H8	0.275848	5.21491	0.961175	0.346339	0.991165	-5.9034
PAFAH1B2P2	-0.531977	2.82584	-0.96093	0.34646	0.991165	-5.00644
STOX2	-0.100235	7.91296	-0.960672	0.346587	0.991165	-6.47786
LINC02981	0.567779	4.34186	0.960016	0.34691	0.991165	-5.69671
ZNF846	-0.253784	5.0504	-0.959899	0.346968	0.991165	-5.7676
MEGF10	-0.746779	2.89229	-0.959872	0.346981	0.991165	-5.06755
LINC00862	1.44026	-0.973235	0.959751	0.347041	0.991165	-4.74471
ARHGAP15	-1.00776	2.17023	-0.959497	0.347166	0.991165	-4.9532
TRIM32	-0.441889	3.91911	-0.95949	0.347169	0.991165	-5.26218
ZNF667-AS1	0.449415	3.67923	0.959314	0.347256	0.991165	-5.29153
CIITA	-1.18578	1.21639	-0.958687	0.347565	0.991165	-4.90577
ALKBH1	-0.820402	2.75321	-0.958623	0.347597	0.991165	-5.1271
RUVBL2	-0.35325	4.46432	-0.958613	0.347602	0.991165	-5.58414
BEND4	-0.820078	2.83251	-0.958511	0.347652	0.991165	-5.16528
NFIL3	-1.14792	1.5749	-0.958438	0.347688	0.991165	-4.85854
LPIN2	-0.226453	5.19348	-0.958421	0.347697	0.991165	-5.90028
LOXL2	0.721475	2.7139	0.958385	0.347714	0.991165	-5.07164
TPM3	-0.178105	6.84263	-0.958273	0.34777	0.991165	-6.27124
DIRAS1	-0.215468	6.26562	-0.958214	0.347799	0.991165	-6.15601
CCDC77	-0.894267	2.47836	-0.958036	0.347886	0.991165	-5.06966
USP37	0.26067	4.79199	0.958033	0.347888	0.991165	-5.78334
CCDC73	1.13551	1.57641	0.957872	0.347967	0.991165	-4.90475
STXBP4	0.359066	4.48955	0.957752	0.348027	0.991165	-5.77412
PLAAT5	-0.888137	1.78134	-0.957522	0.34814	0.991165	-4.81992
FHIP1A	-0.462086	3.7733	-0.957519	0.348142	0.991165	-5.44143
NAA38	-0.37832	4.30425	-0.957411	0.348195	0.991165	-5.56022
HTT	0.111523	8.08899	0.957258	0.348271	0.991165	-6.51252
MRPS14	-0.471289	3.17676	-0.957146	0.348326	0.991165	-5.00592
MAP3K13	0.169661	6.55798	0.957028	0.348385	0.991165	-6.23918
WWP1	-0.184511	5.39712	-0.956874	0.34846	0.991165	-5.92096
ZNF772	0.555794	2.98695	0.956856	0.348469	0.991165	-5.1139
CCM2	-0.207685	5.3455	-0.956715	0.348539	0.991165	-5.89556
KLF7	-0.149728	6.12563	-0.956683	0.348555	0.991165	-6.12977
DDX5	0.128717	8.09511	0.956346	0.348722	0.991165	-6.503
CRELD1	0.167459	6.18951	0.955956	0.348914	0.991165	-6.10112
EGFEM1P	-0.384099	5.14255	-0.955905	0.34894	0.991165	-5.82951
RALGAPA2	-0.141432	6.80256	-0.955904	0.34894	0.991165	-6.30968
FANCM	0.847026	2.96823	0.955606	0.349087	0.991165	-5.16727
VPS54	0.199477	6.0328	0.955546	0.349117	0.991165	-6.10143
CABP1	-0.140578	8.52571	-0.955503	0.349138	0.991165	-6.57011
SPINDOC	-0.752839	3.36749	-0.95528	0.349248	0.991165	-5.40868
MTX2	-0.216898	5.78411	-0.955201	0.349288	0.991165	-6.01316
ARL15	-0.0904038	8.57516	-0.955111	0.349332	0.991165	-6.60707
SON	-0.144409	7.43545	-0.95508	0.349348	0.991165	-6.40331
IRAG2	-0.580305	3.88774	-0.955047	0.349364	0.991165	-5.48088
GAS1RR	-0.521911	2.74443	-0.95492	0.349427	0.991165	-4.96544
ZGPAT	0.609302	3.65121	0.954815	0.349479	0.991165	-5.1483
MAPK4	0.249053	7.43556	0.95479	0.349491	0.991165	-6.37171
RHBDL3	-0.475347	4.46245	-0.954777	0.349498	0.991165	-5.64215
XNDC1N	-0.878282	2.94302	-0.954538	0.349616	0.991165	-5.25687
KALRN	0.0880255	10.817	0.954332	0.349718	0.991165	-6.98987
NGLY1	-0.281164	4.78966	-0.95419	0.349788	0.991165	-5.79825
CDK5RAP2	0.150172	6.82602	0.954147	0.34981	0.991165	-6.28827
HTR5A-AS1	-1.23508	1.11652	-0.954078	0.349844	0.991165	-4.83407
ETV3	0.314759	4.31989	0.9537	0.350031	0.991165	-5.47625
CAPN2	-0.261572	4.86363	-0.953689	0.350037	0.991165	-5.82744
PSMD6-AS2	-1.09219	1.59718	-0.953475	0.350143	0.991165	-4.86228
FBXL2	-0.142605	6.68401	-0.953454	0.350154	0.991165	-6.25685
METTL15	-0.207978	6.03576	-0.953376	0.350192	0.991165	-6.10867
TSPAN5	0.107991	8.56119	0.953362	0.350199	0.991165	-6.5724
DHTKD1	0.514546	3.00994	0.953346	0.350207	0.991165	-5.22242
LINC02789	0.71213	1.95683	0.9533	0.35023	0.991165	-4.89703
ASB6	-0.755813	3.79674	-0.953216	0.350271	0.991165	-5.47501
TMEM255B	0.984573	1.92713	0.953109	0.350324	0.991165	-4.8355
CCNC	-0.521126	3.26279	-0.952988	0.350384	0.991165	-5.05635
PHLPP2	0.14727	6.62459	0.952709	0.350523	0.991165	-6.22452
RPS18	-0.661423	3.08978	-0.952632	0.350561	0.991165	-5.14809
PRKCH	-0.671746	2.72293	-0.952507	0.350623	0.991165	-5.13696
RFFL	1.54285	-0.14234	0.952389	0.350682	0.991165	-4.76189
PLEKHF2	1.19489	1.93918	0.952303	0.350724	0.991165	-4.91144
CD6	-1.27502	1.03357	-0.952061	0.350844	0.991165	-4.77546
DNAH12	-0.871651	1.70122	-0.951916	0.350916	0.991165	-4.90395
TBP	-0.381527	3.47972	-0.951877	0.350936	0.991165	-5.23987
LRRC43	0.879352	1.4639	0.951525	0.351111	0.991356	-4.84912
TIMM29	-1.37493	0.27339	-0.951456	0.351145	0.991356	-4.75676
LOXL4	-1.35683	0.424628	-0.950957	0.351393	0.991855	-4.75297
TPM4	-0.208125	6.08646	-0.950733	0.351504	0.99197	-6.09972
GUF1	-0.585186	3.41684	-0.950474	0.351633	0.992041	-5.234
MED13L	0.104919	7.92191	0.950221	0.351759	0.992041	-6.48169
SRRM1	0.184917	6.40847	0.950117	0.351811	0.992041	-6.20198
YES1P1	1.37651	-0.703911	0.950111	0.351813	0.992041	-4.713
KCNK3	-0.678549	4.3768	-0.949907	0.351915	0.992059	-5.60082
PRRT1	-0.159224	6.54522	-0.949674	0.352031	0.992059	-6.26598
ENAH	0.178754	6.44021	0.949554	0.35209	0.992059	-6.1977
LINC02269	-1.15113	-0.163617	-0.949529	0.352103	0.992059	-4.75585
ENTHD1	-1.28008	0.089659	-0.949177	0.352278	0.992216	-4.75732
CSNK1G1	-0.26542	4.48094	-0.948891	0.35242	0.992216	-5.60331
LARP1	-0.122505	8.25409	-0.94881	0.352461	0.992216	-6.55357
MDFIC	-1.07774	2.64024	-0.948753	0.352489	0.992216	-5.01523
MIR99AHG	-0.149042	8.59374	-0.948704	0.352514	0.992216	-6.59015
LYPLA2	-1.04768	2.24473	-0.948282	0.352724	0.992445	-4.98195
PRKCQ	-0.433045	3.58626	-0.948256	0.352737	0.992445	-5.23943
CARM1P1	0.621699	4.92888	0.947795	0.352967	0.992496	-5.92235
IGFBP7	1.2646	1.22098	0.947766	0.352981	0.992496	-4.81448
OGDH	-0.169137	6.64224	-0.94776	0.352984	0.992496	-6.25045
REC114	-0.685959	3.11727	-0.947625	0.353052	0.992496	-5.1692
ZFC3H1	-0.176717	6.17081	-0.947506	0.353111	0.992496	-6.15018
KRBOX5	-0.290803	4.59431	-0.947206	0.35326	0.992496	-5.68653
NUDT10	-0.743937	2.89032	-0.947164	0.353281	0.992496	-5.00338
RNASEH2C	-0.60676	3.28987	-0.946975	0.353376	0.992496	-5.29574
CENPB	0.407549	4.04055	0.94689	0.353418	0.992496	-5.31729
UBA6-DT	-0.189359	5.9411	-0.946797	0.353465	0.992496	-6.09203
NFS1	-0.345177	4.16038	-0.946284	0.35372	0.992609	-5.56571
CHRM3	0.125775	9.46499	0.94628	0.353723	0.992609	-6.74934
PANX1	0.35938	3.95337	0.946197	0.353764	0.992609	-5.45317
EPS15L1	-0.13902	6.98593	-0.945673	0.354026	0.992609	-6.32441
CEP72	0.304389	4.10212	0.9454	0.354162	0.992609	-5.51815
KREMEN1	0.52713	3.30324	0.945218	0.354253	0.992609	-5.10152
GALNS	0.28901	4.99271	0.9452	0.354262	0.992609	-5.81778
ANKRD9	0.82869	2.95582	0.945095	0.354314	0.992609	-5.04086
TSPAN18	-0.920768	1.58188	-0.94504	0.354342	0.992609	-4.85336
SPINK8	1.09041	0.991181	0.944872	0.354426	0.992609	-4.80336
FOXO6	1.1333	1.38359	0.944627	0.354548	0.992609	-4.83312
EXOSC1	0.535942	2.5633	0.944605	0.354559	0.992609	-4.91852
IGFBP4	1.50869	-0.847901	0.944359	0.354683	0.992609	-4.76112
RPL10	-0.378466	3.74659	-0.94414	0.354792	0.992609	-5.22414
ATG3	-0.814534	2.67915	-0.943979	0.354872	0.992609	-5.12584
POLR3A	0.192441	6.20343	0.943715	0.355005	0.992609	-6.12617
MEI1	-1.35126	-0.0294449	-0.943494	0.355115	0.992609	-4.81484
ZIM2-AS1	-0.345401	4.22539	-0.943438	0.355143	0.992609	-5.54591
RAB27A	0.322432	4.26527	0.943305	0.35521	0.992609	-5.66356
NFIA	0.317219	6.44341	0.943238	0.355243	0.992609	-6.25456
TMEM9	0.22949	4.99966	0.943148	0.355288	0.992609	-5.83873
GSPT1	-0.182355	5.76494	-0.943113	0.355306	0.992609	-6.041
PKD1L1	0.583522	2.94852	0.943076	0.355324	0.992609	-5.19158
JPT2	1.12129	1.83509	0.943068	0.355329	0.992609	-4.88941
VPS8	-0.147034	7.14828	-0.943036	0.355345	0.992609	-6.35775
ZKSCAN1	0.184586	6.46694	0.94302	0.355352	0.992609	-6.21607
EHBP1L1	-0.790337	2.5962	-0.942726	0.3555	0.992609	-5.16666
PCSK6	0.398956	5.72726	0.942711	0.355507	0.992609	-6.04753
TGFBR3	0.628777	2.8503	0.94247	0.355628	0.992609	-5.18572
MACO1	-0.204323	6.12085	-0.942359	0.355684	0.992609	-6.16787
RBM45	0.349804	4.25354	0.942176	0.355775	0.992609	-5.3901
PPP2R3A	0.159013	6.34378	0.942115	0.355806	0.992609	-6.19139
NTMT1	0.915977	2.42764	0.94196	0.355884	0.992609	-4.95643
FER1L5	0.371571	4.1812	0.941893	0.355917	0.992609	-5.40074
AP5S1	-1.08713	1.97995	-0.941646	0.356041	0.992644	-4.891
PCDHB10	-1.06813	2.59005	-0.941461	0.356134	0.992644	-4.926
HK1	-0.143167	7.91648	-0.941189	0.35627	0.992644	-6.50311
LRRC2	0.308195	5.02614	0.941017	0.356357	0.992644	-5.80744
BTBD19	-0.790359	3.11404	-0.940906	0.356412	0.992644	-5.08508
HISLA	0.549968	3.52371	0.940905	0.356413	0.992644	-5.20155
DUSP8	-0.275005	5.86218	-0.940727	0.356502	0.992644	-6.06052
SERGEF	0.139131	6.88195	0.940599	0.356566	0.992644	-6.29932
NFYC	0.180455	5.72554	0.940594	0.356569	0.992644	-5.99819
PXMP4	0.575655	2.94001	0.940404	0.356664	0.992657	-5.18129
ZNF780B	0.222305	5.81719	0.940181	0.356776	0.992657	-6.08954
NOVA1	0.164116	7.37259	0.940088	0.356823	0.992657	-6.40865
WASHC2A	-0.188183	5.81448	-0.940019	0.356857	0.992657	-6.05182
VASH1-DT	0.743024	1.89567	0.939478	0.357129	0.993216	-4.92347
MOXD1	0.623349	3.31455	0.938885	0.357427	0.993686	-5.22578
CLPTM1	0.165988	6.57547	0.938859	0.35744	0.993686	-6.25518
HSF2BP	-0.959153	1.84081	-0.938477	0.357632	0.993778	-4.98146
DYNLT1	0.695706	2.08061	0.938268	0.357737	0.993778	-4.84619
AKT1	-0.266424	5.16714	-0.938099	0.357822	0.993778	-5.86671
PSMC2	-0.297252	4.23537	-0.937758	0.357994	0.993778	-5.47164
MEX3C	0.284466	4.18988	0.937669	0.358039	0.993778	-5.52161
DARS2	-0.879094	2.1551	-0.937567	0.35809	0.993778	-4.98303
IGDCC4	0.863119	1.1273	0.937103	0.358324	0.993778	-4.8047
GSTO2	0.277065	4.8198	0.936859	0.358447	0.993778	-5.74002
KLF3	-0.517178	3.14771	-0.936779	0.358487	0.993778	-5.03138
PLEKHA1	-0.221443	6.38094	-0.936751	0.358501	0.993778	-6.21915
DCAF4	0.421217	3.89529	0.936594	0.35858	0.993778	-5.23994
PPHLN1	-0.153268	6.53154	-0.936584	0.358585	0.993778	-6.25945
TSHZ3-AS1	0.210577	6.3858	0.936444	0.358655	0.993778	-6.15818
SLC7A7	-1.30904	-0.533809	-0.936389	0.358683	0.993778	-4.72036
RGS5	-0.73959	2.24807	-0.936068	0.358845	0.993778	-5.05946
ZCCHC8	-0.773014	3.2781	-0.935744	0.359008	0.993778	-5.25471
SELENOT	-0.273907	4.95817	-0.935739	0.359011	0.993778	-5.77103
BRME1	-1.06463	0.987672	-0.935638	0.359062	0.993778	-4.82814
CFAP95	1.24816	0.287024	0.935242	0.359262	0.993778	-4.78513
CASP9	0.409709	3.94601	0.934684	0.359543	0.993778	-5.39013
PTGES3	-0.244043	5.66838	-0.934072	0.359852	0.993778	-5.99682
PLG	0.771801	2.44037	0.933977	0.3599	0.993778	-4.96908
TH2LCRR	0.597057	2.56138	0.933964	0.359907	0.993778	-4.96573
SPG7	0.156032	7.05375	0.933849	0.359965	0.993778	-6.33814
FAM66C	-0.224796	5.59079	-0.933728	0.360026	0.993778	-5.9314
FGF12	-0.106488	9.82861	-0.933646	0.360067	0.993778	-6.83889
MAPK14	-0.143571	6.62244	-0.933379	0.360202	0.993778	-6.2664
ISY1	1.26366	0.24229	0.933015	0.360386	0.993778	-4.73892
CDHR18P	-0.50195	4.34801	-0.932883	0.360453	0.993778	-5.65559
DNM2	-0.229994	6.3102	-0.932558	0.360618	0.993778	-6.21753
LCA5	0.384883	4.03699	0.932413	0.360691	0.993778	-5.49999
IARS1	0.146894	6.59052	0.932313	0.360741	0.993778	-6.23314
MET	0.476204	4.38795	0.932082	0.360858	0.993778	-5.61744
LINC01359	-1.15489	0.779058	-0.931987	0.360906	0.993778	-4.78528
ANP32A	-0.200736	5.35275	-0.931964	0.360918	0.993778	-5.93131
GGA3	0.173261	5.86305	0.931854	0.360973	0.993778	-6.09013
GNPAT	-0.590504	3.80489	-0.931471	0.361167	0.993778	-5.47664
MUCL1	1.25753	-1.16768	0.931335	0.361236	0.993778	-4.71901
MB21D2	0.219295	5.79354	0.931287	0.361261	0.993778	-6.03148
ZNF154	0.351425	3.9104	0.931099	0.361356	0.993778	-5.30056
TANGO6	0.20186	5.17668	0.931056	0.361378	0.993778	-5.92596
LTO1	0.227043	5.36474	0.931002	0.361405	0.993778	-5.9033
ODR4	-0.248685	4.86162	-0.930843	0.361485	0.993778	-5.7851
RND3	1.28828	-0.0203436	0.930389	0.361715	0.993778	-4.77674
RBMS1	0.251599	5.34318	0.930335	0.361743	0.993778	-5.93284
RN7SL471P	-0.410532	4.93472	-0.930204	0.361809	0.993778	-5.73574
KCNJ2	1.37869	0.385242	0.93001	0.361908	0.993778	-4.76231
GRSF1	-0.270193	5.58344	-0.929872	0.361977	0.993778	-6.01302
GTF2IP1	0.627899	2.51334	0.929825	0.362001	0.993778	-4.99019
RNF150	0.121042	7.76899	0.929745	0.362042	0.993778	-6.49813
RNF208	-0.453118	3.82171	-0.929707	0.362061	0.993778	-5.44609
LUC7L2	-0.254686	4.64078	-0.929578	0.362127	0.993778	-5.56782
RFC1	0.305111	4.50434	0.92922	0.362308	0.993778	-5.61324
PRKCI	0.190232	5.55853	0.929153	0.362342	0.993778	-6.02149
ZNF606-AS1	-0.483865	3.53423	-0.928726	0.362559	0.993778	-5.28539
LINC00390	0.481675	4.07876	0.928483	0.362682	0.993778	-5.43464
ITIH2	1.01922	1.51449	0.928475	0.362686	0.993778	-4.89624
VTI1A	0.132584	7.74589	0.928474	0.362687	0.993778	-6.47833
TRMU	-0.688062	4.52733	-0.928348	0.362751	0.993778	-5.79601
SLC7A6OS	0.852197	2.35516	0.92809	0.362881	0.993778	-4.8761
MBTD1	0.266067	5.03827	0.927985	0.362935	0.993778	-5.87126
SPTLC3	1.02322	0.388287	0.927916	0.36297	0.993778	-4.80912
ZNF614	0.53581	3.05668	0.927902	0.362977	0.993778	-5.11536
CDK19	0.172405	6.51484	0.927696	0.363082	0.993778	-6.25269
ANKRD39	1.12881	1.20222	0.927626	0.363117	0.993778	-4.82905
VPS35	-0.217268	5.94621	-0.927564	0.363149	0.993778	-6.12977
NUB1	0.221684	5.14938	0.927521	0.363171	0.993778	-5.79036
LINC02762	-0.320814	4.17282	-0.927322	0.363272	0.993778	-5.5742
DNAJC27-AS1	-0.416346	4.1084	-0.926928	0.363472	0.993778	-5.54128
NUP43	1.09863	1.7775	0.926693	0.363592	0.993778	-4.8826
IKZF5	0.359789	4.01581	0.926692	0.363592	0.993778	-5.48707
ZMYM2	0.120121	7.02793	0.926622	0.363628	0.993778	-6.34654
MPL	-1.17397	0.625646	-0.92619	0.363847	0.993778	-4.74498
NOB1	-0.380657	3.47145	-0.926161	0.363862	0.993778	-5.16489
PHF13	0.97304	2.1347	0.926082	0.363902	0.993778	-4.89718
FAM216A	0.536265	3.23924	0.925885	0.364003	0.993778	-5.17021
IFT74	0.365295	3.77716	0.925732	0.36408	0.993778	-5.27469
DNAAF9	0.105964	7.84825	0.925382	0.364259	0.993778	-6.49147
TBC1D22B	-0.2521	4.88144	-0.925331	0.364285	0.993778	-5.78006
DLGAP1-AS2	0.369165	3.52321	0.925155	0.364374	0.993778	-5.20377
HRK	0.798444	3.1825	0.925073	0.364416	0.993778	-5.27019
ACAP3	0.175786	7.71254	0.924544	0.364686	0.993778	-6.45526
ACTR1B	0.248767	4.99794	0.924297	0.364811	0.993778	-5.85427
TRIM26	0.301335	4.80771	0.924128	0.364897	0.993778	-5.73896
RRH	-1.43151	-0.0228635	-0.924104	0.36491	0.993778	-4.85306
PGK1	-0.259496	5.7408	-0.924004	0.364961	0.993778	-6.07002
PCDHGA6	1.34881	0.255783	0.923704	0.365114	0.993778	-4.81396
CFAP161	-0.297676	4.81028	-0.92365	0.365141	0.993778	-5.85037
TTLL12	-0.275765	4.48729	-0.923175	0.365383	0.993778	-5.66786
CHUK	-0.761234	3.53932	-0.923171	0.365385	0.993778	-5.4258
ENY2	-0.552209	2.95812	-0.923113	0.365415	0.993778	-4.98578
ADGRB3	0.0991747	11.3924	0.92285	0.365549	0.993778	-7.13009
DUS2	-0.666683	3.26918	-0.922486	0.365735	0.993778	-5.35335
FRS3	-0.417899	3.70998	-0.922072	0.365947	0.993778	-5.4029
RGPD1	-1.1088	0.207238	-0.921597	0.366189	0.993778	-4.7698
NDUFV2	-0.817708	1.50136	-0.92158	0.366198	0.993778	-4.77294
RAB1A	-0.195911	5.33334	-0.921561	0.366207	0.993778	-5.91592
PDZD9	0.947421	1.47804	0.921537	0.36622	0.993778	-4.8582
TPBG	1.01363	2.12718	0.921032	0.366478	0.993778	-4.89921
VIT	1.3232	2.01848	0.920992	0.366498	0.993778	-4.91712
SCRN3	0.331414	3.98609	0.920678	0.366659	0.993778	-5.41043
HTR1A	1.70503	1.13307	0.92067	0.366663	0.993778	-4.94834
GLIDR	-1.18629	1.07683	-0.920666	0.366665	0.993778	-4.85661
CCT6B	1.14577	1.08063	0.920635	0.366681	0.993778	-4.88895
HDGF	-0.252557	4.96345	-0.920464	0.366768	0.993778	-5.87471
VARS1	0.244808	5.26585	0.920448	0.366776	0.993778	-5.8465
NOMO1	-0.212281	5.57294	-0.920268	0.366869	0.993778	-6.02527
POLR2M	-0.85698	2.09217	-0.920181	0.366913	0.993778	-4.96
TMEM63A	1.45039	-0.161703	0.920142	0.366933	0.993778	-4.76865
SRGAP3-AS2	1.00537	0.0941144	0.920082	0.366964	0.993778	-4.78101
CYTOR	1.28397	0.533755	0.919977	0.367018	0.993778	-4.85611
ACLY	-0.172473	5.91469	-0.919935	0.367039	0.993778	-6.10524
TXNDC12	1.37716	0.525074	0.919892	0.367061	0.993778	-4.81394
PRKCE	-0.108799	9.69562	-0.919878	0.367068	0.993778	-6.82068
ASTN1	0.116223	9.11015	0.919663	0.367178	0.993778	-6.73056
SLCO2A1	0.63796	4.23037	0.919598	0.367211	0.993778	-5.51835
TNK2	-0.150487	7.21731	-0.919494	0.367264	0.993778	-6.39436
SCUBE2	-1.18031	0.664407	-0.919423	0.367301	0.993778	-4.8602
ACTL6B	0.285982	5.05198	0.919051	0.367492	0.993778	-5.83116
SLC25A26	0.185748	6.22723	0.918469	0.367789	0.993778	-6.17162
UBE3B	-0.197707	6.0426	-0.918392	0.367829	0.993778	-6.1385
NCKAP5	-0.394066	5.07265	-0.918369	0.367841	0.993778	-5.92854
MYO1C	-1.48611	0.897696	-0.918356	0.367847	0.993778	-4.80216
ZYX	0.251632	5.77177	0.918337	0.367857	0.993778	-6.0816
LINC02798	-0.741519	3.54798	-0.91815	0.367953	0.993778	-5.51563
TOGARAM1	-0.327452	5.38774	-0.918137	0.367959	0.993778	-5.93818
PUM2	-0.148458	6.93474	-0.918042	0.368008	0.993778	-6.32233
IFT80	-0.799093	2.64196	-0.917777	0.368144	0.993778	-4.9958
SMARCE1	-0.697295	2.18998	-0.917303	0.368387	0.993778	-4.8959
BCO2	0.313813	3.53342	0.917276	0.368401	0.993778	-5.37423
PPIB	0.500677	3.19014	0.917259	0.36841	0.993778	-5.14432
DTX2	0.632869	2.638	0.916764	0.368664	0.993778	-4.99794
BBLN	-0.452818	3.6479	-0.91668	0.368707	0.993778	-5.16939
TYSND1	-0.389502	4.27655	-0.916662	0.368716	0.993778	-5.58734
CAPN15	-0.291718	4.28078	-0.916635	0.36873	0.993778	-5.54313
TMEM169	-0.377511	3.74977	-0.91639	0.368856	0.993778	-5.17393
CISD1	-0.315664	4.17427	-0.916164	0.368972	0.993778	-5.46365
TCF25	-0.161604	6.95576	-0.916092	0.369009	0.993778	-6.36338
ASH2L	-0.251273	5.05383	-0.916021	0.369046	0.993778	-5.79429
IQCB1	0.210499	5.34058	0.916005	0.369053	0.993778	-5.92557
ARID5A	1.24269	1.14613	0.915838	0.369139	0.993778	-4.88367
NUDC	-0.235347	5.916	-0.91583	0.369144	0.993778	-6.13799
SMIM10L2B-AS1	-1.0783	1.69086	-0.915655	0.369233	0.993778	-4.85991
UBE2W	-0.479011	3.16894	-0.915413	0.369358	0.993778	-5.08144
SMC6	0.189175	5.60035	0.915396	0.369366	0.993778	-6.05542
OSER1-DT	0.972669	1.96329	0.915354	0.369388	0.993778	-5.01006
ARMCX4	-0.145699	6.35735	-0.915055	0.369542	0.993778	-6.19194
PDHA1	-0.179809	5.41883	-0.914922	0.36961	0.993778	-5.94374
BBOX1-AS1	-0.871548	2.17577	-0.914425	0.369866	0.993778	-4.90442
KIF5B	-0.248549	5.63628	-0.914113	0.370026	0.993778	-6.0031
TCF7	-0.440803	4.34312	-0.913932	0.370119	0.993778	-5.64633
PPP1R1C	0.497454	2.94565	0.913923	0.370124	0.993778	-5.17054
YWHAB	-0.132654	7.63088	-0.913589	0.370296	0.993778	-6.46706
PTGIS	-0.998096	3.03358	-0.91337	0.370408	0.993778	-5.03001
ANO10	-0.13429	6.39595	-0.913362	0.370413	0.993778	-6.2227
PNISR-AS1	-1.03237	1.24012	-0.913098	0.370549	0.993778	-4.77678
PPME1	-0.135808	6.86336	-0.912968	0.370615	0.993778	-6.30216
IER2	1.49372	-0.0483706	0.912743	0.370731	0.993778	-4.74646
MCM9	0.388072	3.61954	0.912648	0.37078	0.993778	-5.39038
FGFR1	0.710518	4.97051	0.912501	0.370856	0.993778	-5.96651
POC1B-AS1	0.270532	4.26776	0.912497	0.370858	0.993778	-5.47364
TUB	0.119651	7.46531	0.912167	0.371028	0.993778	-6.44325
LINC02235	-0.887712	1.95193	-0.91215	0.371037	0.993778	-4.93242
KLHL1	-0.411483	3.86589	-0.912049	0.371089	0.993778	-5.44622
NUPR2P1	0.321144	4.23996	0.91182	0.371207	0.993778	-5.58216
MPC1	-0.389999	4.36806	-0.91181	0.371212	0.993778	-5.6018
PFDN2	0.702204	3.08236	0.911783	0.371226	0.993778	-5.24293
IRAK1BP1	0.208566	5.11739	0.911778	0.371228	0.993778	-5.91699
TTC34	-0.521282	3.66415	-0.911558	0.371342	0.993778	-5.22198
ANXA5	1.00252	1.27512	0.911493	0.371376	0.993778	-4.80121
ATP6V1H	0.143995	7.40527	0.911477	0.371384	0.993778	-6.44675
RAP1A	-0.384342	4.73649	-0.911312	0.371469	0.993778	-5.82166
FAM117B	-0.165957	5.42998	-0.911238	0.371507	0.993778	-5.97927
ACTR5	0.366824	3.61368	0.911223	0.371515	0.993778	-5.27381
TUBB2B	-0.670412	3.79903	-0.911108	0.371574	0.993778	-5.29593
BID	-0.944145	2.79049	-0.910915	0.371674	0.993778	-5.21724
ADGRB3-DT	0.222018	5.0654	0.910858	0.371703	0.993778	-5.85021
HERC4	-0.153678	6.97685	-0.910843	0.371711	0.993778	-6.35856
RGS7	0.127535	10.3253	0.910841	0.371712	0.993778	-6.93909
ZNRF1	0.153167	6.62254	0.910388	0.371946	0.993778	-6.26582
MAP1A	-0.113945	9.30536	-0.910297	0.371992	0.993778	-6.75789
LINC01811	-0.16934	6.71618	-0.910181	0.372053	0.993778	-6.3174
PCBD2	-0.432226	3.60151	-0.909945	0.372174	0.993778	-5.23443
PLOD2	-1.17247	1.76996	-0.9097	0.372301	0.993778	-4.9485
RBPMS	0.287023	5.10422	0.90964	0.372332	0.993778	-5.90964
GORAB-AS1	-1.34228	-0.79591	-0.90958	0.372363	0.993778	-4.74406
ZNF606	0.421797	3.14891	0.90947	0.37242	0.993778	-5.23044
RNF128	-0.414638	3.43698	-0.909461	0.372425	0.993778	-5.15204
CDO1	0.42198	3.2208	0.909091	0.372616	0.993778	-5.22012
GOLM2	-0.112281	6.93043	-0.90909	0.372616	0.993778	-6.35118
STXBP5-AS1	0.195852	7.02179	0.909043	0.372641	0.993778	-6.33533
FGD1	-0.672737	4.60876	-0.909041	0.372642	0.993778	-5.82068
NUDT11	-0.680362	2.68315	-0.908997	0.372664	0.993778	-5.21385
FTX	0.0853425	9.97416	0.908876	0.372727	0.993778	-6.87619
FBXO28	-0.228371	4.8159	-0.908866	0.372732	0.993778	-5.73204
CWC22	-0.266588	4.82625	-0.908738	0.372798	0.993778	-5.80328
EYA2	-0.85323	2.753	-0.908469	0.372937	0.993778	-5.11686
C10orf95-AS1	-0.53312	2.51393	-0.908438	0.372953	0.993778	-5.07743
ATXN2L	-0.196343	6.19329	-0.907848	0.373258	0.993778	-6.22128
VSTM2A-OT1	1.25271	1.17041	0.907634	0.373369	0.993778	-4.87472
STXBP3	-0.240052	4.81065	-0.907608	0.373383	0.993778	-5.85232
CHASERR	0.443867	3.68756	0.907288	0.373548	0.993778	-5.34372
PIGG	-0.208827	6.44393	-0.907247	0.37357	0.993778	-6.24694
NUDT9	-0.622403	3.68758	-0.907078	0.373657	0.993778	-5.40227
H1-0	0.33859	4.85894	0.906705	0.37385	0.993778	-5.80516
KLF9	0.183232	5.5432	0.906682	0.373862	0.993778	-5.97277
HGS	-0.230503	5.81419	-0.906678	0.373864	0.993778	-6.0683
STARD13	-0.262611	6.03046	-0.906648	0.37388	0.993778	-6.1001
NF2	0.227722	5.43877	0.906561	0.373925	0.993778	-6.01864
ARRDC3	0.433049	3.20664	0.90629	0.374065	0.993778	-5.0871
CRY1	-0.441102	3.81735	-0.90629	0.374065	0.993778	-5.32686
MDH2	-0.172124	5.90564	-0.906118	0.374154	0.993778	-6.11262
DHX35	0.295284	4.53532	0.905893	0.374271	0.993778	-5.72293
MAP4K2	0.324307	4.12301	0.905856	0.37429	0.993778	-5.53281
DNER	-0.205064	5.92155	-0.90568	0.374381	0.993778	-6.16305
RUNX1	-0.659751	4.41322	-0.905259	0.3746	0.993778	-5.92287
PIP4P2	0.33653	3.96376	0.905191	0.374635	0.993778	-5.52357
NTPCR	-0.649753	3.64029	-0.905161	0.37465	0.993778	-5.54631
NDUFA13	-0.78562	2.51096	-0.904988	0.37474	0.993778	-4.96343
MAP3K5	0.227607	7.31284	0.904912	0.37478	0.993778	-6.43879
SPTBN4	0.125475	8.40954	0.903846	0.375333	0.993778	-6.62428
ELAPOR1	0.15814	6.44209	0.903806	0.375354	0.993778	-6.22816
RARA	0.277083	5.13337	0.903603	0.375459	0.993778	-5.88221
RING1	-0.374397	3.96085	-0.903483	0.375522	0.993778	-5.50002
TMEM170A	-1.07961	1.31623	-0.903443	0.375542	0.993778	-4.83026
MIR493HG	0.17524	5.51205	0.903433	0.375547	0.993778	-5.99278
MRPL22	-0.784456	2.51542	-0.903384	0.375573	0.993778	-5.20761
GATAD2A	-0.30092	4.28174	-0.903246	0.375645	0.993778	-5.61123
ZBTB22	0.417622	3.59032	0.903217	0.37566	0.993778	-5.29899
SP1	0.404698	3.75843	0.903174	0.375682	0.993778	-5.27268
LHFPL2	0.348606	4.8872	0.90298	0.375783	0.993778	-5.78124
SLAIN1	0.1985	6.06416	0.902896	0.375826	0.993778	-6.1767
RTL10	0.259643	4.90117	0.90259	0.375986	0.993778	-5.79578
BAIAP2-DT	-0.191007	5.44309	-0.902583	0.375989	0.993778	-5.93778
PUS1	0.309935	4.84157	0.90242	0.376074	0.993778	-5.82073
AEN	-1.04214	1.15367	-0.902209	0.376184	0.993778	-4.8408
FHL2	-0.176817	5.21431	-0.902105	0.376238	0.993778	-5.86967
ZNF335	0.21657	5.29554	0.901999	0.376293	0.993778	-5.91913
VAMP2	-0.157466	7.76324	-0.901839	0.376376	0.993778	-6.51106
PAICS	-0.494998	3.9297	-0.901788	0.376403	0.993778	-5.49789
KCNMA1-AS1	-0.787818	2.98074	-0.90167	0.376464	0.993778	-5.11164
ARL17A	1.15687	0.359948	0.901668	0.376465	0.993778	-4.88095
C10orf88	-0.850063	2.36118	-0.901632	0.376484	0.993778	-5.07797
AHCTF1P1	1.04276	0.537215	0.901386	0.376612	0.993778	-4.78578
GMFB	-0.678349	4.2891	-0.901295	0.376659	0.993778	-5.73019
MVK	-0.365421	3.61419	-0.9011	0.376761	0.993778	-5.20219
ACTA2-AS1	-1.39349	0.257189	-0.900623	0.377009	0.993778	-4.77745
KCNQ3	-0.179125	9.88275	-0.900319	0.377167	0.993778	-6.87318
IMMP2L	0.126072	8.01909	0.90027	0.377193	0.993778	-6.56529
NXPE3	0.273902	4.60186	0.900204	0.377227	0.993778	-5.74959
ZNF890P	-0.754743	3.15301	-0.899993	0.377338	0.993778	-5.13723
TMEM121B	-0.292159	4.64251	-0.899821	0.377427	0.993778	-5.69027
ANAPC1	-0.183362	5.3975	-0.899815	0.37743	0.993778	-5.98714
WNK1	0.0918446	8.05959	0.899764	0.377457	0.993778	-6.5697
NUP107	-0.576503	2.37747	-0.899725	0.377477	0.993778	-5.05627
PNN	-0.166981	5.86395	-0.899707	0.377487	0.993778	-6.12495
ENO4	0.883823	1.48557	0.899698	0.377491	0.993778	-4.94393
DNAJC21	-0.31119	4.52738	-0.899415	0.377639	0.993778	-5.77663
PREX1	0.152124	6.30732	0.899358	0.377668	0.993778	-6.17843
TOMM22-DT	1.31382	0.317734	0.899123	0.377791	0.993778	-4.78451
MAD2L1-DT	-0.258336	5.35235	-0.899025	0.377842	0.993778	-5.99898
PDK3	-0.136809	6.96836	-0.898806	0.377956	0.993778	-6.37812
TOMM40	-0.277415	4.74728	-0.898692	0.378016	0.993778	-5.67048
AVL9	-0.126464	6.82569	-0.898489	0.378122	0.993778	-6.34609
SLC22A24	0.305126	5.23923	0.898361	0.378189	0.993778	-5.87568
ST7L	0.262732	5.04985	0.898335	0.378202	0.993778	-5.84122
ANAPC13	-0.594137	2.42161	-0.898308	0.378216	0.993778	-4.96432
VSTM2B	0.196706	6.49174	0.898086	0.378332	0.993778	-6.27974
SURF4	-0.180276	5.25072	-0.898068	0.378342	0.993778	-5.9596
ZNF862	-0.261321	4.6975	-0.898061	0.378345	0.993778	-5.74837
KCNC2	-0.130923	7.71163	-0.897973	0.378391	0.993778	-6.4929
TMEM205	-0.796174	3.06627	-0.897949	0.378403	0.993778	-5.14209
CUL5	0.153935	5.91962	0.897828	0.378467	0.993778	-6.07881
SPG21	-0.496686	2.81223	-0.897681	0.378544	0.993778	-5.18157
TVP23C	-0.631148	2.62578	-0.897658	0.378556	0.993778	-4.91415
ZNF594	-0.211179	4.91094	-0.897499	0.378639	0.993778	-5.72252
DIAPH2	-0.176011	7.01081	-0.897403	0.378689	0.993778	-6.38774
MPZL1	-0.25871	5.00389	-0.897086	0.378854	0.993778	-5.83298
MEST	0.172252	5.95552	0.897077	0.378859	0.993778	-6.15018
FSIP2-AS1	1.11348	0.249009	0.897026	0.378886	0.993778	-4.78593
MIR4300HG	0.300333	4.82067	0.896272	0.37928	0.993778	-5.85073
RAB2B	0.601485	2.63542	0.896207	0.379314	0.993778	-5.09217
TUBG2	-0.175354	6.2379	-0.896203	0.379316	0.993778	-6.18623
ZCCHC12	-0.598484	3.55181	-0.896063	0.379389	0.993778	-5.39349
NRAP	1.08101	0.813378	0.896019	0.379412	0.993778	-4.83037
C19orf44	0.906671	1.84037	0.895947	0.37945	0.993778	-4.86084
LINC02306	0.510356	6.24597	0.895879	0.379485	0.993778	-6.18962
ERICH2-DT	-1.14862	-0.104638	-0.895846	0.379503	0.993778	-4.85663
ZSWIM6	0.162154	7.59964	0.895812	0.379521	0.993778	-6.47904
GPRASP2	-0.675314	4.55658	-0.895727	0.379565	0.993778	-5.7686
TMC4	0.611146	2.19349	0.89562	0.379621	0.993778	-4.96805
NEXMIF	-0.126452	6.95167	-0.895602	0.37963	0.993778	-6.3562
BCAT2	-0.477239	2.72987	-0.895546	0.37966	0.993778	-5.11704
PRKACB	-0.114915	8.08483	-0.895368	0.379753	0.993778	-6.56485
ABCC6	-1.27731	-0.891146	-0.895167	0.379858	0.993778	-4.77931
BRK1	0.255877	4.45074	0.895052	0.379918	0.993778	-5.54073
SLC10A7	-0.397846	4.64263	-0.894985	0.379953	0.993778	-5.82938
KCNT1	0.16185	7.9342	0.894945	0.379974	0.993778	-6.53397
TCEAL5	-0.207185	5.14523	-0.894423	0.380247	0.993778	-5.89568
HMGB3	-1.11883	1.39756	-0.894357	0.380282	0.993778	-4.92819
HGSNAT	-0.133232	6.38295	-0.894232	0.380348	0.993778	-6.25746
NSMCE3	-0.754748	2.47593	-0.894217	0.380355	0.993778	-5.04303
PDPR	-0.265817	4.69528	-0.894149	0.380391	0.993778	-5.74978
CCDC18-AS1	0.228441	5.17662	0.893943	0.380499	0.993778	-5.8782
SOS1	-0.127766	6.9655	-0.893941	0.3805	0.993778	-6.36454
ITPRID1	-0.385192	3.5009	-0.893838	0.380554	0.993778	-5.28787
INSIG2	-0.471695	3.52978	-0.893679	0.380637	0.993778	-5.42374
LINC02484	1.37759	-2.16886	0.893649	0.380653	0.993778	-4.73458
RPL30	1.2737	1.37174	0.893456	0.380754	0.993778	-4.90634
ZNF142	0.271645	5.00223	0.893314	0.380829	0.993778	-5.86796
ZNF514	-0.260534	4.52132	-0.893296	0.380838	0.993778	-5.75566
FECH	0.264137	4.76941	0.893248	0.380863	0.993778	-5.76018
RITA1	-0.99693	2.31895	-0.893229	0.380873	0.993778	-4.96417
RRP7A	-0.287349	4.20208	-0.893061	0.380961	0.993778	-5.66763
HAP1	1.40987	-0.0212935	0.892987	0.381	0.993778	-4.76263
TMEM128	0.838642	2.1523	0.892935	0.381028	0.993778	-4.9877
HSD17B12	0.693843	2.52298	0.892873	0.38106	0.993778	-5.15795
ATL2	0.20599	5.86754	0.892545	0.381232	0.993778	-6.10303
NOL8	-0.328996	3.73584	-0.892534	0.381238	0.993778	-5.38975
RANBP6	-0.432051	3.71883	-0.892379	0.381319	0.993778	-5.35063
NPIPA5	0.83262	1.20699	0.892312	0.381354	0.993778	-4.86211
PIM1	1.38594	-0.332712	0.892062	0.381485	0.993778	-4.76668
LAMP1	-0.282068	5.25066	-0.891976	0.381531	0.993778	-5.94963
ZBED3-AS1	1.41512	-0.980715	0.891967	0.381535	0.993778	-4.79211
KCTD20	-0.205912	4.79915	-0.891814	0.381616	0.993778	-5.766
ERP44	-0.224148	5.52652	-0.891763	0.381642	0.993778	-6.04523
KMO	-0.630357	2.38814	-0.891592	0.381732	0.993778	-5.00464
SLK	0.182116	5.75905	0.891572	0.381743	0.993778	-6.14758
ZCCHC7	0.142027	7.11999	0.891489	0.381786	0.993778	-6.40237
BAIAP2L2	-0.557191	3.92415	-0.891401	0.381833	0.993778	-5.61807
EXOC3	-0.187471	5.89244	-0.891346	0.381862	0.993778	-6.14215
HACD3	-0.159503	5.94055	-0.891236	0.381919	0.993778	-6.1479
SNTA1	-0.179671	5.65189	-0.891133	0.381973	0.993778	-6.01102
MAP4K5	0.124773	6.46768	0.890806	0.382145	0.993778	-6.25935
ASB3	0.166447	6.70012	0.890604	0.382251	0.993778	-6.32555
ARHGEF37	-0.477723	3.31663	-0.890273	0.382425	0.993778	-5.29046
CDK6	0.159566	6.15802	0.890159	0.382485	0.993778	-6.20562
TLCD3A	0.958699	1.50986	0.890036	0.38255	0.993778	-4.88998
CEBPD	1.42451	-0.179128	0.890006	0.382566	0.993778	-4.83361
CELF5	0.12174	7.96378	0.889999	0.382569	0.993778	-6.55453
RTN2	-0.297021	4.62652	-0.889881	0.382631	0.993778	-5.81127
ARL4A	-0.971526	2.42073	-0.889594	0.382782	0.993778	-5.15114
VAMP1	-0.419301	3.63043	-0.889301	0.382937	0.993778	-5.34888
TAFAZZIN	-0.703291	3.23797	-0.888978	0.383107	0.993778	-5.37432
TOGARAM2	1.35029	1.758	0.888958	0.383117	0.993778	-5.11592
CCDC88C	0.69793	3.96318	0.888955	0.383118	0.993778	-5.60207
UAP1L1	-0.801475	3.05119	-0.888863	0.383167	0.993778	-5.18292
BICD1	-0.132352	7.40539	-0.888797	0.383202	0.993778	-6.46274
SMYD2	-0.544567	5.42124	-0.888561	0.383326	0.993778	-6.03061
MTF1	-0.434731	4.10157	-0.888528	0.383343	0.993778	-5.60461
RPL6	-0.308479	4.1608	-0.888328	0.383449	0.993778	-5.57814
CDR2	0.234747	4.72207	0.888161	0.383537	0.993778	-5.75121
MRPL42	-0.237321	4.41337	-0.888134	0.383551	0.993778	-5.67474
CDC37	-0.155694	6.20107	-0.887448	0.383912	0.993778	-6.22662
PCMT1	0.167107	6.26829	0.887367	0.383955	0.993778	-6.22748
SMARCA2	0.151889	8.41592	0.88709	0.384101	0.993778	-6.63173
FAM234A	0.259061	4.77722	0.887047	0.384124	0.993778	-5.79317
VDAC3	0.227522	5.1079	0.886951	0.384174	0.993778	-5.86205
ADGRL1-AS1	-0.695872	2.27302	-0.886895	0.384204	0.993778	-5.10857
SERPING1	-0.789438	2.342	-0.886611	0.384354	0.993778	-5.00482
RNF40	-0.259941	5.59442	-0.886589	0.384365	0.993778	-6.08775
SARS1	-0.192136	6.55253	-0.886563	0.384379	0.993778	-6.31642
PLAA	-0.264251	4.62144	-0.886359	0.384487	0.993778	-5.63644
MPHOSPH10	-0.327791	3.62768	-0.88611	0.384618	0.993778	-5.27901
GDPD5	-0.350113	3.84932	-0.885865	0.384747	0.993778	-5.45503
FAM162B	-0.84609	2.48593	-0.885707	0.384831	0.993778	-5.06054
SYTL2	-0.133846	6.78313	-0.885518	0.38493	0.993778	-6.33222
MX1	-0.416741	4.0924	-0.885372	0.385007	0.993778	-5.40186
DUOX1	-0.35748	3.74458	-0.885219	0.385088	0.993778	-5.38297
GRHL2	-0.513623	2.60272	-0.885099	0.385151	0.993778	-5.04648
LINC02147	-1.06542	0.642139	-0.885025	0.385191	0.993778	-4.85589
PIP5K1C	-0.134513	7.80153	-0.885007	0.3852	0.993778	-6.54141
ZFPM2	0.173936	7.84459	0.884817	0.385301	0.993778	-6.52057
FKBP15	-0.226123	5.05808	-0.884792	0.385314	0.993778	-5.90163
DBH	-1.20209	0.56431	-0.884445	0.385497	0.993778	-4.77065
PDCL	-0.830016	2.44254	-0.884293	0.385578	0.993778	-5.05027
DNAJA1	-0.178208	6.18799	-0.884269	0.38559	0.993778	-6.24024
PRKAB2	-0.331258	4.01066	-0.883927	0.385771	0.993778	-5.51753
VSTM2B-DT	0.232977	6.76388	0.883559	0.385966	0.993778	-6.3447
ZNF33A	0.232062	4.95912	0.883173	0.38617	0.993778	-5.80607
LINC01088	0.466512	3.10105	0.882966	0.386279	0.993778	-5.20485
ANKUB1	1.36404	-0.695629	0.882538	0.386506	0.993778	-4.76516
MIR193BHG	0.917554	1.80516	0.882493	0.38653	0.993778	-4.92759
FKTN	-0.309965	5.02791	-0.882036	0.386772	0.993778	-5.8754
NUP62	0.780566	3.23003	0.881857	0.386867	0.993778	-5.24469
MAPK8	0.107346	7.52814	0.881856	0.386867	0.993778	-6.4748
MPV17	-0.321269	4.58297	-0.881849	0.386871	0.993778	-5.80451
ADNP2	-0.188825	5.04872	-0.881661	0.386971	0.993778	-5.86045
SLC66A2	-0.212547	5.7902	-0.881253	0.387187	0.993778	-6.1204
PDC-AS1	-0.156493	6.17306	-0.881235	0.387196	0.993778	-6.22088
BRWD3	0.213395	5.33566	0.880945	0.38735	0.993778	-5.9908
CAMTA2	-0.148261	6.9182	-0.880882	0.387383	0.993778	-6.37511
MAGOHB	-0.827603	2.41692	-0.880707	0.387476	0.993778	-4.97216
ZNF280B	0.444324	3.80962	0.88038	0.38765	0.993778	-5.32736
PRMT7	0.238978	5.47635	0.880351	0.387665	0.993778	-5.99429
EVI5	0.156027	7.01894	0.880267	0.38771	0.993778	-6.41427
PLCXD2	-0.942662	3.14862	-0.880078	0.387809	0.993778	-5.25008
GLO1	-0.358521	4.30913	-0.880052	0.387823	0.993778	-5.51358
C16orf87	-0.251102	4.54267	-0.879949	0.387878	0.993778	-5.73813
AKAP8	0.265682	4.63203	0.879642	0.388041	0.993778	-5.72298
ZNF692	-0.272065	5.02088	-0.879272	0.388237	0.993778	-5.83797
GRB2	-0.25519	5.9003	-0.879176	0.388288	0.993778	-6.18204
FAM177A1	-0.361522	4.37702	-0.879057	0.388352	0.993778	-5.59267
ZBTB10	0.449968	4.08499	0.878972	0.388397	0.993778	-5.54365
SCML1	-0.60613	2.35917	-0.878938	0.388415	0.993778	-4.88057
AGBL4	-0.110254	10.2623	-0.878911	0.388429	0.993778	-6.96191
BRD8	-0.18476	5.53616	-0.878647	0.388569	0.993778	-6.05088
ZNF470-DT	0.768291	1.81223	0.878516	0.388639	0.993778	-4.9103
HAUS5	1.26958	0.73555	0.87847	0.388664	0.993778	-4.79376
GK5	0.232912	5.13542	0.878442	0.388678	0.993778	-5.8523
RAN	-0.314357	5.04757	-0.878239	0.388786	0.993778	-5.90648
OR3A2	-0.732514	1.79573	-0.877386	0.389239	0.993778	-4.92352
SGMS1-AS1	-1.07319	-0.0633157	-0.877081	0.389402	0.993778	-4.77239
SH3GL2	-0.119718	8.8191	-0.876989	0.389451	0.993778	-6.70344
FAM20C	-0.657182	4.78551	-0.876909	0.389493	0.993778	-5.88105
NIBAN1	-0.815754	1.95564	-0.876745	0.389581	0.993778	-5.00268
CYP7B1	-0.266159	5.19127	-0.876687	0.389611	0.993778	-5.87167
DNAH6	-0.190024	7.3299	-0.876618	0.389648	0.993778	-6.43671
KIF4A	-1.18161	-0.964998	-0.87661	0.389652	0.993778	-4.75808
CDC42BPA	-0.121601	8.33675	-0.876539	0.38969	0.993778	-6.64037
TCTN3	0.508217	3.12783	0.876258	0.38984	0.993778	-5.14237
GAPDHP27	1.22414	1.01453	0.876048	0.389951	0.993778	-4.80687
TTLL5	0.162805	6.49773	0.875941	0.390008	0.993778	-6.32682
CTSB	0.12825	7.52099	0.875839	0.390063	0.993778	-6.48379
NUDT4	-0.205076	5.73337	-0.875705	0.390134	0.993778	-6.12903
SNHG5	0.273634	4.55372	0.874802	0.390615	0.993778	-5.76162
CAPZA1	-0.397926	4.45274	-0.874761	0.390637	0.993778	-5.76728
RPS27L	-1.15334	-1.02389	-0.874728	0.390655	0.993778	-4.76869
ZSCAN12	-0.434363	3.05939	-0.874393	0.390833	0.993778	-5.21915
SYNE2	-0.357155	4.1388	-0.874353	0.390855	0.993778	-5.66589
ZNF354C	-0.946902	0.824104	-0.874196	0.390939	0.993778	-4.90993
LINC02884	-0.978811	0.746447	-0.874084	0.390998	0.993778	-4.89031
MTND4P12	0.729866	0.757928	0.873671	0.391218	0.993778	-4.80085
WDR64	-0.966297	1.51624	-0.873307	0.391413	0.993778	-4.90465
L1CAM	-0.220808	7.46666	-0.873204	0.391468	0.993778	-6.51181
RSPH14	-1.27822	0.0310697	-0.873201	0.39147	0.993778	-4.82149
ATP13A5	-0.473336	2.89539	-0.873167	0.391488	0.993778	-5.27393
PICK1	-0.370111	4.26381	-0.872958	0.391599	0.993778	-5.46844
DSN1	-1.18114	0.645686	-0.872926	0.391616	0.993778	-4.8852
CAPN13	1.10022	-0.0928012	0.872811	0.391677	0.993778	-4.81318
ZNF506	0.287251	3.98949	0.872707	0.391733	0.993778	-5.45495
SDCBP2-AS1	-0.736933	2.27161	-0.872593	0.391794	0.993778	-4.9825
CHSY3	-0.114293	8.78023	-0.872591	0.391795	0.993778	-6.70023
ZDHHC6	0.41152	3.61561	0.872583	0.391799	0.993778	-5.31566
PCDHA4	1.00976	1.13902	0.872225	0.391991	0.993778	-4.84634
IL11RA	-1.13245	-0.034318	-0.872116	0.392049	0.993778	-4.818
RPL36	0.410402	3.25544	0.872038	0.392091	0.993778	-5.30698
LITATS1	1.08752	0.988072	0.872014	0.392104	0.993778	-4.85051
VCP	-0.153523	6.6285	-0.871879	0.392175	0.993778	-6.33362
NLE1	0.701227	2.16304	0.871796	0.39222	0.993778	-4.91615
ENPEP	-1.03571	1.01519	-0.871718	0.392261	0.993778	-4.90901
CICP14	0.214397	4.56163	0.87171	0.392266	0.993778	-5.74025
ATF7IP2	-0.207017	6.0775	-0.871691	0.392276	0.993778	-6.2204
GOT2	-0.182749	6.08083	-0.871539	0.392357	0.993778	-6.17731
LINC02073	0.520097	3.18357	0.87153	0.392362	0.993778	-5.3354
MFHAS1	-0.177496	5.80679	-0.871476	0.392391	0.993778	-6.09953
C10orf90	0.368358	3.90891	0.87138	0.392442	0.993778	-5.47503
MIAT	0.118815	8.97025	0.871353	0.392456	0.993778	-6.72325
PLXNA2	0.0931738	9.00791	0.871329	0.392469	0.993778	-6.7274
FNDC5	0.358519	4.21557	0.871052	0.392617	0.993778	-5.63366
ERVK3-1	-0.85362	1.3971	-0.870773	0.392767	0.993778	-4.81957
ANKRD36C	0.100352	7.74144	0.870677	0.392818	0.993778	-6.52501
MAST2	-0.185488	6.12746	-0.870642	0.392837	0.993778	-6.24738
TRAPPC13	-0.570677	3.83928	-0.870547	0.392888	0.993778	-5.47892
CHST10	-0.298323	4.92355	-0.87043	0.39295	0.993778	-5.89939
RIPOR1	0.122684	6.80007	0.870333	0.393002	0.993778	-6.37412
ATP6V1C1	0.111041	6.79576	0.870209	0.393068	0.993778	-6.35151
CASC2	-0.696414	5.05335	-0.870121	0.393116	0.993778	-6.02751
ZDHHC9	-0.416572	3.83269	-0.869891	0.393239	0.993778	-5.51214
PACS2	-0.169495	6.84084	-0.86963	0.393379	0.993778	-6.36445
PCDH7	0.155787	8.9247	0.869601	0.393394	0.993778	-6.71868
LEPROTL1	0.325696	3.51055	0.869492	0.393452	0.993778	-5.4064
FREM3	0.532134	4.86601	0.869477	0.393461	0.993778	-5.82442
ZNF605	0.263261	4.43288	0.869474	0.393462	0.993778	-5.60043
LNCBRM	-0.906545	1.92803	-0.869471	0.393464	0.993778	-4.94947
COX19	-0.441309	3.92736	-0.869158	0.393631	0.993778	-5.45015
SPRY3	0.798752	2.08766	0.869153	0.393634	0.993778	-4.92566
GGCX	0.316693	3.93861	0.86912	0.393652	0.993778	-5.49864
BMP6	-1.29941	0.668024	-0.86884	0.393802	0.993778	-4.788
ENGASE	-0.356222	4.09139	-0.868525	0.39397	0.993778	-5.57272
LRRC37B	0.204575	5.0812	0.868327	0.394077	0.993778	-5.94425
C9orf85	-0.623761	3.78438	-0.867877	0.394318	0.993778	-5.48858
ZNF616	1.31122	0.304516	0.867836	0.39434	0.993778	-4.86971
WDR7	0.0937638	8.07343	0.867713	0.394406	0.993778	-6.58861
NINJ1	-0.597704	2.2063	-0.86768	0.394423	0.993778	-4.86929
DXO	0.533919	2.7177	0.867674	0.394427	0.993778	-5.02321
PCDHB9	-0.848771	1.25993	-0.867653	0.394438	0.993778	-4.87892
ANKMY1	-0.229949	5.12981	-0.86739	0.394579	0.993778	-5.90157
PPP1R11	-0.376834	3.81768	-0.867308	0.394623	0.993778	-5.38041
HEATR1	-0.222307	4.79946	-0.867215	0.394673	0.993778	-5.867
POLR3B	-0.557604	4.52072	-0.867203	0.394679	0.993778	-5.8379
SNAI3	-1.35632	0.94418	-0.867201	0.39468	0.993778	-4.83121
UTP14A	-0.759394	1.71589	-0.867005	0.394786	0.993778	-4.99526
TEP1	1.19883	0.770385	0.866951	0.394815	0.993778	-4.83949
VPS4A	-0.256814	4.82706	-0.866932	0.394825	0.993778	-5.86909
RNF185	0.308971	3.97971	0.866918	0.394832	0.993778	-5.51897
ATP10B	-0.376396	4.06973	-0.866846	0.394871	0.993778	-5.48811
EGFL7	-0.325099	4.16492	-0.866727	0.394935	0.993778	-5.44856
MEGF6	-0.580224	2.62497	-0.86646	0.395078	0.993778	-5.10731
CERS5	-0.300492	4.18885	-0.866356	0.395134	0.993778	-5.5986
AAGAB	-0.168044	5.39015	-0.866337	0.395144	0.993778	-6.04002
MBOAT1	1.09472	0.556115	0.866132	0.395254	0.993778	-4.82124
LCMT1	-0.206037	5.58483	-0.866094	0.395275	0.993778	-6.02692
TTYH2	0.961995	1.47297	0.86602	0.395314	0.993778	-4.8736
ZNF397	0.433054	3.80256	0.865817	0.395424	0.993778	-5.30871
PVT1	0.24088	7.11333	0.865804	0.39543	0.993778	-6.42588
SF3B3	-0.17611	5.95824	-0.865341	0.395679	0.993778	-6.14477
SGTB	-0.186108	5.8612	-0.86516	0.395777	0.993778	-6.13665
CDHR17P	-1.16671	0.0170642	-0.865049	0.395836	0.993778	-4.76972
TRMT61A-DT	-1.18393	0.753443	-0.864953	0.395888	0.993778	-4.78974
DNAJC16	-0.179925	5.38865	-0.864925	0.395903	0.993778	-5.99374
RNPEP	0.452009	3.51881	0.864305	0.396237	0.993778	-5.21006
KANTR	0.176664	6.4038	0.864301	0.396238	0.993778	-6.30041
CDH8	-0.100078	8.26123	-0.86424	0.396272	0.993778	-6.60441
RNF5	0.811234	1.93916	0.86378	0.396519	0.993778	-4.89658
HEXIM1	-0.650679	3.40147	-0.863697	0.396563	0.993778	-5.38819
MAPRE1	-0.627318	3.15917	-0.863475	0.396683	0.993778	-5.25456
HNRNPA3	-0.154181	5.62674	-0.86346	0.396691	0.993778	-6.10903
ASB13	0.862065	2.12703	0.863449	0.396697	0.993778	-4.97766
CNOT7	-0.23819	4.79049	-0.863256	0.396801	0.993778	-5.77769
CDH26	-0.361165	3.3363	-0.862947	0.396968	0.993778	-5.44058
USF3	-0.245232	5.96773	-0.862915	0.396985	0.993778	-6.12665
GRN	0.413565	3.86495	0.862795	0.397049	0.993778	-5.40033
GOLGA6L4	-1.33603	-2.15683	-0.862774	0.39706	0.993778	-4.68873
UBAC1	-0.289839	4.40822	-0.862725	0.397087	0.993778	-5.67582
ADAM29	0.560477	2.50557	0.862718	0.397091	0.993778	-5.07638
PNPLA8	-0.621334	4.32952	-0.862716	0.397092	0.993778	-5.73454
GPRC5B	-0.272081	4.48185	-0.862261	0.397337	0.993778	-5.58817
CACNA1C	0.0728119	10.8944	0.862245	0.397346	0.993778	-7.09031
WDFY2	0.259382	5.60603	0.862108	0.39742	0.993778	-6.08814
NGDN	0.77483	2.5145	0.861982	0.397487	0.993778	-5.05396
PCDHB13	0.407306	3.3443	0.86193	0.397516	0.993778	-5.24821
ARMC9	0.128961	7.18793	0.861817	0.397576	0.993778	-6.43224
TRAF3	0.124336	6.98015	0.861436	0.397782	0.993778	-6.39529
ANKMY2	0.20377	5.46235	0.861294	0.397858	0.993778	-5.92739
ACOT8	-0.294511	3.9034	-0.861153	0.397934	0.993778	-5.44273
TLL2	1.15665	0.653179	0.86102	0.398006	0.993778	-4.9631
SDC3	-0.139537	7.3767	-0.861016	0.398009	0.993778	-6.47641
ARHGAP22	0.135288	6.9669	0.860787	0.398132	0.993778	-6.39763
CEP170P1	-1.18216	-0.283247	-0.860664	0.398198	0.993778	-4.76835
WDR97	0.687032	3.00067	0.860614	0.398225	0.993778	-5.01505
SNX27	0.143254	6.13671	0.860485	0.398295	0.993778	-6.21259
TNK1	1.06519	0.733939	0.860375	0.398354	0.993778	-4.78586
UGP2	-0.214641	5.27079	-0.860172	0.398464	0.993778	-5.94819
IKBKB	0.261519	4.64449	0.860018	0.398547	0.993778	-5.81359
TXLNG	-0.35083	4.85833	-0.859964	0.398576	0.993778	-5.87354
ALDH18A1	0.329549	4.22869	0.859653	0.398744	0.993778	-5.56102
SOSTDC1	1.06134	1.46351	0.85943	0.398865	0.993778	-4.89444
LINC02301	0.807016	2.11122	0.859364	0.3989	0.993778	-5.18934
BHLHE41	0.36594	3.85933	0.859255	0.398959	0.993778	-5.39071
GALNT16	-0.165298	6.42341	-0.859243	0.398966	0.993778	-6.30499
SYNGAP1	0.13311	7.9724	0.859189	0.398995	0.993778	-6.57676
ANKRD13A	0.431971	3.29523	0.859011	0.399091	0.993778	-5.24946
DAB1	0.137711	10.2226	0.858656	0.399283	0.993778	-6.98627
MAP3K19	-1.07735	0.632868	-0.858373	0.399436	0.993778	-4.80687
ZFAND4	1.1162	0.098257	0.858224	0.399516	0.993778	-4.7825
NUP210	-0.159876	5.80008	-0.858174	0.399544	0.993778	-6.12466
NDUFAF1	0.587096	2.04866	0.858065	0.399603	0.993778	-4.91322
LINC00507	0.42392	5.6473	0.858011	0.399632	0.993778	-5.91682
GTF2I	-0.20178	6.0117	-0.857826	0.399732	0.993778	-6.19623
ZNF512B	-0.236233	5.08251	-0.857767	0.399764	0.993778	-5.99796
NPR2	0.258023	4.17368	0.857761	0.399767	0.993778	-5.6075
MAP3K9-DT	-1.10122	1.09689	-0.857676	0.399813	0.993778	-4.85283
INTS12	0.915588	1.53279	0.857648	0.399828	0.993778	-4.9173
MID1IP1	-1.35319	-0.340829	-0.857628	0.399839	0.993778	-4.7956
ANKS6	0.230688	5.64884	0.857624	0.399841	0.993778	-6.04577
PPP1CC	-0.419145	3.46165	-0.85762	0.399844	0.993778	-5.12306
RPS11	-0.483209	3.50488	-0.857446	0.399937	0.993778	-5.21941
TOB2	-0.221361	4.84228	-0.857432	0.399945	0.993778	-5.80947
NIPAL2	0.212855	6.6767	0.857388	0.399969	0.993778	-6.3256
LINC02427	0.623103	3.25064	0.857323	0.400004	0.993778	-5.15182
MRPL35	-0.722277	3.15055	-0.857112	0.400118	0.993778	-5.31751
GDI1	-0.117598	8.46994	-0.856923	0.400221	0.993778	-6.6685
CDON	0.226818	5.8409	0.856878	0.400245	0.993778	-6.15056
MRTO4	-0.344481	3.47428	-0.856825	0.400274	0.993778	-5.39105
GGT7	-0.163098	6.54932	-0.856808	0.400283	0.993778	-6.3349
KLF6	-0.660641	3.65695	-0.856716	0.400332	0.993778	-5.5021
GXYLT2	-0.493975	3.27746	-0.856707	0.400337	0.993778	-5.25231
MIR137HG	0.129574	8.22845	0.856699	0.400342	0.993778	-6.61766
CC2D1B	-0.25355	4.49081	-0.856607	0.400392	0.993778	-5.72713
LRRFIP1	-0.0911809	8.10018	-0.856453	0.400475	0.993778	-6.61156
LINC02250	0.130377	6.24575	0.856105	0.400664	0.993778	-6.24996
TTC23L	-0.529377	3.17602	-0.856032	0.400703	0.993778	-5.40479
APCDD1	0.730875	2.04174	0.85597	0.400737	0.993778	-4.84143
RBM39	0.155539	6.69468	0.855599	0.400938	0.993778	-6.3416
H1-10-AS1	-0.824137	2.13091	-0.85549	0.400997	0.993778	-4.88481
PUDP	-0.255456	5.2901	-0.855464	0.401011	0.993778	-6.04882
NUDT14	-0.513102	2.87169	-0.855297	0.401102	0.993778	-5.06398
CCDC144BP	0.373258	6.25768	0.855283	0.401109	0.993778	-6.27866
SPRY1	-0.925868	1.55009	-0.85507	0.401224	0.993778	-4.93065
LSM5	-0.926997	2.32154	-0.854998	0.401264	0.993778	-4.88804
C5orf22	-0.616193	3.54415	-0.854864	0.401336	0.993778	-5.40071
PODXL2	-0.210922	6.53025	-0.854772	0.401386	0.993778	-6.29372
ZNF267	-0.64195	2.3261	-0.854629	0.401464	0.993778	-5.13064
RPS25	-0.424088	3.64842	-0.854613	0.401473	0.993778	-5.334
MLLT11	-0.157328	6.0949	-0.854607	0.401476	0.993778	-6.20454
TAF6L	-1.08163	1.49527	-0.854444	0.401564	0.993778	-4.84872
LCP2	-0.958773	0.775495	-0.854362	0.401609	0.993778	-4.83831
RBM4B	0.271373	4.31271	0.854296	0.401645	0.993778	-5.62796
ANKRD20A8P	1.31035	-1.05319	0.854244	0.401673	0.993778	-4.74876
PURPL	1.16605	0.792911	0.854014	0.401797	0.993778	-4.84227
PRSS23	0.217957	5.7312	0.853654	0.401993	0.993778	-6.15183
JMJD6	0.375992	3.71847	0.853649	0.401996	0.993778	-5.46323
SYT12	-0.199139	5.75573	-0.853605	0.40202	0.993778	-6.09498
SPDYE1	1.12852	0.566182	0.853393	0.402135	0.993778	-4.81546
ZNF189	0.247925	4.98976	0.853366	0.402149	0.993778	-5.92073
LINC01537	-0.984244	1.58755	-0.853076	0.402307	0.993778	-4.7797
TCEAL3	-0.248471	4.65371	-0.852631	0.402549	0.993778	-5.75939
HSF5	1.11028	0.315777	0.852493	0.402624	0.993778	-4.83278
SH3BP5L	-0.235068	4.97335	-0.85244	0.402653	0.993778	-5.84534
ZFR	-0.131018	6.96484	-0.852111	0.402832	0.993778	-6.42134
EFCAB10	-0.804474	1.45243	-0.85166	0.403077	0.993778	-4.8755
XBP1	0.353567	4.12881	0.851635	0.40309	0.993778	-5.47634
CYB5RL	0.718101	1.70426	0.851634	0.403091	0.993778	-4.92035
NGEF	0.152494	8.21678	0.851618	0.4031	0.993778	-6.63215
LINC01241	0.938924	2.65043	0.851571	0.403125	0.993778	-4.98834
NALF1	0.0835673	11.0728	0.851163	0.403347	0.993778	-7.13346
SPPL2B	0.282435	4.56071	0.851103	0.40338	0.993778	-5.74497
NR1D2	-0.214663	5.14584	-0.851097	0.403383	0.993778	-5.9701
SMIM13	0.221757	4.7653	0.851078	0.403394	0.993778	-5.78164
NBEAL2	-0.288641	4.40417	-0.851044	0.403412	0.993778	-5.70157
LSS	-0.200734	5.37493	-0.851004	0.403434	0.993778	-5.97884
TNS2	0.508442	3.0156	0.850829	0.403529	0.993778	-5.19428
ARHGEF26	0.329831	4.08402	0.85075	0.403572	0.993778	-5.60009
SETMAR	-1.27127	0.85209	-0.850693	0.403603	0.993778	-4.82537
FLACC1	-0.239566	4.85611	-0.850663	0.403619	0.993778	-5.91174
HYCC1	-0.714199	3.80185	-0.850442	0.403739	0.993778	-5.66364
KATNBL1	0.188748	5.16704	0.850297	0.403819	0.993778	-5.87022
MRAP2	-0.292276	4.74457	-0.850274	0.403831	0.993778	-5.82245
EVL	-0.110808	7.80878	-0.850203	0.40387	0.993778	-6.5599
PARN	0.186679	5.85875	0.850111	0.40392	0.993778	-6.18029
SMLR1	1.1204	0.962469	0.850074	0.40394	0.993778	-4.92821
ILRUN	-0.176822	5.55951	-0.850018	0.403971	0.993778	-6.10429
CMAS	-0.294812	4.65715	-0.849775	0.404103	0.993778	-5.75383
PPP2R5A	0.336323	4.04393	0.849668	0.404161	0.993778	-5.51465
CNOT4	0.14874	6.29657	0.849603	0.404197	0.993778	-6.27593
LINC01138	0.247367	4.89935	0.849194	0.404419	0.993778	-5.86936
ITGB1	-0.332101	4.15145	-0.849144	0.404446	0.993778	-5.54852
RIMBP2	0.102696	9.34067	0.849056	0.404495	0.993778	-6.83076
REXO4	0.302516	3.98071	0.848942	0.404557	0.993778	-5.53269
PAPOLA	-0.160114	5.97257	-0.848855	0.404604	0.993778	-6.18806
RAD51B	-0.245146	5.70718	-0.848702	0.404688	0.993778	-6.18592
LINC03007	0.343089	3.97216	0.848385	0.404861	0.993778	-5.39932
TM7SF3	0.176415	5.26189	0.848249	0.404935	0.993778	-5.95207
LETM1	-0.107903	6.07212	-0.848058	0.405039	0.993778	-6.20218
ELMO2	0.185421	5.75465	0.848032	0.405053	0.993778	-6.07891
DEPTOR	-0.430293	3.9053	-0.847567	0.405307	0.993778	-5.44127
IP6K1	-0.160485	6.02087	-0.847496	0.405345	0.993778	-6.18265
RELN	-0.43931	3.24962	-0.847069	0.405579	0.993778	-5.30803
EYA1	-0.507082	2.94875	-0.847031	0.405599	0.993778	-5.25423
TOP3B	0.706258	2.77612	0.846846	0.4057	0.993778	-5.09274
CCT7	-0.237234	5.07998	-0.846739	0.405759	0.993778	-5.9399
KSR1	0.172931	6.54923	0.846554	0.40586	0.993778	-6.32158
OFD1	0.29246	4.65596	0.846531	0.405873	0.993778	-5.75501
ACSL1	-0.429857	4.49664	-0.846419	0.405933	0.993778	-5.74957
ELP1	-0.129633	6.48232	-0.846335	0.405979	0.993778	-6.31532
MCF2L2	0.0932193	7.62328	0.846233	0.406035	0.993778	-6.53392
VASP	-0.816049	1.41244	-0.846193	0.406057	0.993778	-4.90311
BANP	-0.188713	5.98965	-0.846181	0.406064	0.993778	-6.22068
LINC00326	-0.730043	4.38318	-0.846021	0.406151	0.993778	-5.76125
GLRX5	0.611778	3.74379	0.845963	0.406183	0.993778	-5.29472
FOXG1	-0.206784	6.0334	-0.845795	0.406275	0.993778	-6.21336
FAM98A	-0.248395	4.59356	-0.845623	0.406369	0.993778	-5.74245
SLC5A9	-1.24976	-1.13521	-0.845594	0.406385	0.993778	-4.75904
DYNC1I1	-0.0682521	9.01756	-0.844901	0.406763	0.993778	-6.7774
ACHE	-0.569773	3.24918	-0.844838	0.406798	0.993778	-5.2035
TOR1AIP2	-0.190694	5.54696	-0.844786	0.406826	0.993778	-6.089
IPO5	0.137445	6.97752	0.844732	0.406856	0.993778	-6.4076
ZFP41	0.434782	3.39677	0.844691	0.406879	0.993778	-5.30402
NHERF2	-0.35994	3.97359	-0.844532	0.406965	0.993778	-5.42261
ZMYM1	-1.20315	0.997319	-0.844412	0.407031	0.993778	-4.95281
COQ10B	-0.757153	2.31366	-0.844407	0.407034	0.993778	-5.077
MAML3	0.207679	6.20575	0.844374	0.407052	0.993778	-6.2564
LIG4	0.271396	4.6608	0.844312	0.407086	0.993778	-5.63374
ACAD8	-0.214777	4.82931	-0.844248	0.407121	0.993778	-5.8359
SLC25A48	-0.843787	2.23096	-0.843955	0.407281	0.993778	-5.08308
PCCB	-0.291049	5.02715	-0.843946	0.407286	0.993778	-5.88677
FHAD1	-0.381079	3.8687	-0.84376	0.407388	0.993778	-5.49015
EEIG1	0.154688	6.53326	0.843424	0.407572	0.993778	-6.32294
KGD4	-1.03082	1.07582	-0.843411	0.407579	0.993778	-4.85651
SMIM45	-0.793192	2.45404	-0.843231	0.407678	0.993778	-5.10293
BECN1	-0.27588	4.71486	-0.843169	0.407712	0.993778	-5.7227
ATF6	0.179897	6.24618	0.843146	0.407724	0.993778	-6.28632
JUNB	0.473024	3.41491	0.843075	0.407763	0.993778	-5.18974
EPC2	0.1617	6.395	0.842998	0.407806	0.993778	-6.25881
DZANK1	0.218016	5.06863	0.842847	0.407888	0.993778	-5.87881
TTC7B	0.115066	8.31412	0.842829	0.407898	0.993778	-6.6602
POT1-AS1	0.248883	5.18533	0.842705	0.407966	0.993778	-5.96297
SIRT3	0.314875	4.65693	0.842648	0.407997	0.993778	-5.75904
RAB4A-AS1	-0.975425	1.41278	-0.841528	0.408612	0.993778	-4.98589
TOPORS	0.626806	3.25436	0.841396	0.408684	0.993778	-5.29002
PRKACA	-0.152393	7.30147	-0.841101	0.408846	0.993778	-6.47761
CACNA1A	-0.0868051	9.46532	-0.841006	0.408898	0.993778	-6.84921
RELA	-0.342898	3.86536	-0.840849	0.408984	0.993778	-5.43088
CKMT1A	-0.452923	3.09079	-0.840714	0.409058	0.993778	-5.11467
POLR2C	-0.376723	4.20735	-0.840643	0.409097	0.993778	-5.50773
ADGRV1	0.215452	6.49533	0.840597	0.409123	0.993778	-6.35443
SEC24C	0.2652	5.05712	0.84027	0.409302	0.993778	-5.88879
GNB1	-0.0998919	8.41908	-0.840263	0.409306	0.993778	-6.67525
DENND5A	-0.142413	6.30873	-0.840224	0.409327	0.993778	-6.27075
SMIM20	-0.866487	1.63514	-0.839885	0.409513	0.993778	-4.91994
TMEM192	-0.247613	4.39358	-0.839824	0.409547	0.993778	-5.75299
LINC01708	-1.06192	0.791396	-0.839719	0.409605	0.993778	-4.85794
RAPGEF1	-0.122359	7.47338	-0.839655	0.40964	0.993778	-6.50131
SKINT1L	1.19934	-0.870588	0.839538	0.409704	0.993778	-4.76837
ASH1L	-0.0816902	8.04983	-0.839385	0.409788	0.993778	-6.61264
HDDC3	-1.18347	0.166121	-0.839327	0.40982	0.993778	-4.77881
ATP6V1E1	-0.172518	6.08931	-0.839297	0.409837	0.993778	-6.22072
IGLON5	-0.414571	3.88273	-0.839138	0.409924	0.993778	-5.36488
KCNK12	0.293556	4.07869	0.839013	0.409993	0.993778	-5.53818
NOSTRIN	1.3092	-0.560972	0.838648	0.410194	0.993778	-4.78281
TCHP	0.33663	3.90588	0.838586	0.410228	0.993778	-5.56088
ZNF562	-0.275762	4.64742	-0.838516	0.410266	0.993778	-5.68119
EDARADD	-1.34372	-0.910753	-0.8385	0.410275	0.993778	-4.78192
CAMKMT	0.196093	5.67396	0.838484	0.410284	0.993778	-6.15669
ZSCAN1	0.257634	4.3447	0.838435	0.41031	0.993778	-5.59406
ARB2A	0.142528	7.55162	0.838011	0.410544	0.993778	-6.52167
BNIP1	1.13949	0.652739	0.83753	0.410809	0.993778	-4.79923
ANKRD33B	0.124938	7.39032	0.837488	0.410832	0.993778	-6.48365
ZNF736	0.265417	4.98403	0.837462	0.410846	0.993778	-5.93244
CKMT1B	0.245656	4.58979	0.83742	0.410869	0.993778	-5.74739
KLHL4	0.231295	4.98463	0.837368	0.410898	0.993778	-5.91201
KCNIP4-IT1	0.177	7.05893	0.837098	0.411047	0.993778	-6.42524
KLHL20	0.348094	3.78468	0.837034	0.411082	0.993778	-5.45544
LINC01107	0.338916	4.19281	0.836909	0.411151	0.993778	-5.57361
PUF60	-0.202155	5.18714	-0.836892	0.41116	0.993778	-5.96456
MYO1H	-1.17293	-0.937832	-0.836739	0.411244	0.993778	-4.78913
C5orf15	-0.697123	2.84508	-0.836598	0.411322	0.993778	-5.17209
BPHL	0.265698	4.41095	0.836593	0.411325	0.993778	-5.67792
BCS1L	0.79054	1.33172	0.836462	0.411397	0.993778	-4.90842
SUSD1	0.137765	6.24494	0.836414	0.411423	0.993778	-6.25624
C1QL3	-0.313184	6.61951	-0.836336	0.411466	0.993778	-6.3728
KIFAP3	-0.117606	7.24107	-0.836023	0.411639	0.993778	-6.46605
ATPSCKMT	-0.259758	4.52186	-0.835958	0.411675	0.993778	-5.63756
CCDC177	0.356395	4.10179	0.835796	0.411764	0.993778	-5.41794
RCHY1	0.279818	4.08107	0.835706	0.411814	0.993778	-5.48191
AK3	0.397908	3.60908	0.835705	0.411814	0.993778	-5.28686
TTC32	-1.25258	0.276044	-0.835666	0.411836	0.993778	-4.85588
BTBD2	-0.211929	5.57431	-0.835647	0.411846	0.993778	-6.04346
PLAC1	-0.90633	0.914978	-0.83544	0.41196	0.993778	-4.86588
ZNF383	0.681693	2.20076	0.835401	0.411982	0.993778	-4.92993
SPRING1	-0.269839	4.74024	-0.835224	0.412079	0.993778	-5.73407
ARSD	-1.13705	0.436685	-0.835165	0.412112	0.993778	-4.80419
PHLDB2	-0.817231	3.34365	-0.835039	0.412182	0.993778	-5.27171
NRBP2	-0.251366	6.41612	-0.835001	0.412203	0.993778	-6.30175
PIWIL2-DT	-1.0777	0.565944	-0.834998	0.412204	0.993778	-4.85728
LINC02074	-0.272847	4.48719	-0.834886	0.412266	0.993778	-5.65237
DIAPH1	0.158435	6.24609	0.834766	0.412332	0.993778	-6.28213
SDCBP	0.205407	4.72532	0.834619	0.412413	0.993778	-5.79184
RNF212B	-0.84655	1.51791	-0.834369	0.412551	0.993778	-5.03012
MTERF3	-0.736197	2.2931	-0.834314	0.412581	0.993778	-5.00458
ALDH7A1	0.372855	3.35797	0.834142	0.412677	0.993778	-5.22257
EWSR1	0.10515	6.89039	0.834003	0.412753	0.993778	-6.40496
POLD4	-0.768294	1.9011	-0.833966	0.412774	0.993778	-4.93151
CFAP210	0.750618	2.70793	0.833886	0.412818	0.993778	-5.04272
TNFRSF14	-0.319798	4.04109	-0.833852	0.412836	0.993778	-5.36802
ZNF749	0.717034	2.45674	0.833835	0.412846	0.993778	-4.96407
FABP3	-0.214051	5.57832	-0.833674	0.412935	0.993778	-6.09406
G6PD	-0.413795	3.50721	-0.833347	0.413115	0.993778	-5.40442
GREM2	0.447314	4.33181	0.833202	0.413196	0.993778	-5.55343
IL12A-AS1	-0.346437	4.50428	-0.833185	0.413205	0.993778	-5.86787
CPSF3	-0.359812	3.40564	-0.832792	0.413422	0.993778	-5.36102
SLC26A6	-1.14736	1.00913	-0.832764	0.413438	0.993778	-4.88376
ZNF836	-1.27682	0.449545	-0.832727	0.413458	0.993778	-4.8009
UFD1	0.34589	3.91274	0.83222	0.413738	0.993778	-5.46267
ZNF644	-0.155392	6.09792	-0.831918	0.413905	0.993778	-6.23236
MARS1	-0.17732	5.68897	-0.831849	0.413944	0.993778	-6.15686
MRFAP1	0.172562	6.77208	0.831747	0.414	0.993778	-6.37032
FMNL3	0.183882	5.96915	0.831613	0.414074	0.993778	-6.20046
FEZ2	-0.145105	5.91599	-0.831262	0.414268	0.993778	-6.21818
PHC1P1	0.933334	-0.269151	0.83121	0.414297	0.993778	-4.76291
GCK	-1.10162	-0.0353107	-0.831204	0.4143	0.993778	-4.79187
EPHX1	0.798029	2.7003	0.831131	0.414341	0.993778	-5.15076
CNNM3	-0.397242	3.38014	-0.831052	0.414385	0.993778	-5.37825
PNPLA6	-0.19032	5.96393	-0.83097	0.41443	0.993778	-6.23079
XYLT2	-0.221211	4.57826	-0.830621	0.414623	0.993778	-5.71212
AGPAT2	0.93109	1.3577	0.830443	0.414722	0.993778	-4.87926
GALC	0.380099	4.75495	0.830355	0.41477	0.993778	-5.85454
ADAM12	-0.414563	4.76189	-0.830282	0.414811	0.993778	-5.88704
ILDR2	-0.106989	7.49809	-0.830025	0.414953	0.993778	-6.51102
ELFN1	0.74545	2.0444	0.8296	0.415189	0.993778	-4.89302
SKAP1	0.488777	1.97631	0.829576	0.415202	0.993778	-5.08094
TUBA8	1.24283	0.843354	0.829318	0.415345	0.993778	-4.86799
EPRS1	0.153015	5.51914	0.829036	0.415502	0.993778	-6.02683
IFT22	-0.93685	1.56545	-0.829005	0.415518	0.993778	-5.02819
OSBP	-0.289063	5.16275	-0.828628	0.415728	0.993778	-6.00372
OSBPL5	0.192106	6.16408	0.828557	0.415767	0.993778	-6.24043
ZNF182	0.855226	1.3492	0.828274	0.415924	0.993778	-4.88354
FLVCR1	0.430614	3.61707	0.828259	0.415933	0.993778	-5.40113
TBC1D12	-0.351605	3.96337	-0.82811	0.416015	0.993778	-5.55608
KCND1	-0.736063	2.22589	-0.827701	0.416242	0.993778	-4.88229
ZSCAN22	0.518071	2.8894	0.827636	0.416278	0.993778	-5.25378
KIAA1143	-0.71635	2.85925	-0.827521	0.416342	0.993778	-5.07229
MEI4	-0.782052	1.30569	-0.827221	0.416509	0.993778	-5.02795
GPD1	-0.996031	1.50973	-0.827088	0.416582	0.993778	-4.95813
RNF26	-0.508772	3.45285	-0.827056	0.4166	0.993778	-5.33782
NSUN2	0.204035	4.99775	0.82685	0.416715	0.993778	-5.87321
ZNF441	-0.68844	3.19002	-0.826771	0.416759	0.993778	-5.33824
SCHIP1	0.394641	4.20512	0.826612	0.416847	0.993778	-5.65293
KDM2B	-0.143205	5.80325	-0.826517	0.4169	0.993778	-6.15299
ELOB	-0.626824	3.38738	-0.826445	0.41694	0.993778	-5.39169
NHERF1	-1.36364	0.204678	-0.826204	0.417074	0.993778	-4.81768
LINC00603	-1.07243	-0.671573	-0.826076	0.417145	0.993778	-4.78036
GPN1	-0.679422	2.61244	-0.825868	0.41726	0.993778	-5.14467
TOR1AIP1	0.314106	3.85757	0.825862	0.417264	0.993778	-5.40465
TEX41	-0.416978	4.0946	-0.825825	0.417284	0.993778	-5.69326
UGDH	0.558364	2.64879	0.825789	0.417304	0.993778	-4.99378
PTBP2	-0.138906	6.32594	-0.825742	0.417331	0.993778	-6.2937
ACBD3	-0.248087	4.42665	-0.82541	0.417515	0.993778	-5.71207
IDH1	-0.507296	2.73089	-0.825334	0.417557	0.993778	-5.10826
NIPSNAP3B	-0.75095	2.62102	-0.82523	0.417615	0.993778	-5.07644
JPH1	-0.125596	6.68768	-0.825176	0.417645	0.993778	-6.37135
UBE2N	-0.178973	5.16268	-0.825168	0.417649	0.993778	-5.99777
DUSP16	-0.180662	5.49497	-0.82509	0.417693	0.993778	-6.09234
SLC36A1	-0.172249	6.29654	-0.825002	0.417742	0.993778	-6.29551
NIFK	0.94191	2.09502	0.824924	0.417785	0.993778	-5.05219
RAB28	0.148347	6.07937	0.824577	0.417978	0.993778	-6.22301
ELK4	0.248032	4.28997	0.824545	0.417996	0.993778	-5.65989
TMED5	0.376602	3.50314	0.824538	0.418	0.993778	-5.38412
CFAP36	0.155009	5.84984	0.824486	0.418029	0.993778	-6.1996
ABHD17C	-0.294679	4.42721	-0.824484	0.41803	0.993778	-5.71739
NAT9	-0.383994	3.63128	-0.824335	0.418113	0.993778	-5.30259
ASPH	0.166139	6.56669	0.824232	0.41817	0.993778	-6.34996
MROH7	1.29527	-0.553619	0.823968	0.418317	0.993778	-4.81252
LINC03077	-0.77708	1.22683	-0.82374	0.418445	0.993778	-4.98066
COL6A6	-0.757559	3.1068	-0.823538	0.418557	0.993778	-5.41149
THAP6	0.426396	2.79738	0.82333	0.418673	0.993778	-5.18089
LRRTM1	0.273953	4.82344	0.823241	0.418722	0.993778	-5.84388
ARNT2-DT	0.227781	4.52315	0.822824	0.418955	0.993778	-5.71722
USP38-DT	0.231033	4.895	0.822812	0.418961	0.993778	-5.82998
CAAP1	-0.24262	4.34209	-0.822722	0.419012	0.993778	-5.63625
POU3F3	0.309541	4.66528	0.822602	0.419078	0.993778	-5.68128
GRK3	-0.113072	7.30516	-0.822384	0.4192	0.993778	-6.49145
LAMTOR4	-0.489209	3.14892	-0.822287	0.419254	0.993778	-5.02458
SIRPB1	-1.26648	0.287299	-0.822072	0.419374	0.993778	-4.79593
ZNF235	-0.236076	4.27008	-0.821665	0.419601	0.993778	-5.72844
TMEM39A	0.426404	2.74434	0.82165	0.419609	0.993778	-5.14611
NUDT16L1	-1.02814	1.46696	-0.821509	0.419688	0.993778	-4.90326
RSF1	0.121229	7.12878	0.821503	0.419691	0.993778	-6.46139
NCBP2	0.714589	2.27666	0.821453	0.419719	0.993778	-5.14032
PDCD5	-0.581652	4.12629	-0.821436	0.419729	0.993778	-5.65766
PRPF18	0.379151	3.29292	0.821346	0.419779	0.993778	-5.34935
TTC7A	-0.187158	5.42741	-0.82129	0.41981	0.993778	-6.05166
CAB39	-0.125825	6.64002	-0.820719	0.420129	0.993778	-6.3645
CUEDC2	-0.382525	4.21473	-0.820576	0.420209	0.993778	-5.4454
PPARG	-0.300545	4.7216	-0.820369	0.420325	0.993778	-5.79457
NDUFA6	-0.624178	3.29453	-0.820354	0.420333	0.993778	-5.26626
CORO1A	-0.292713	4.8894	-0.820207	0.420415	0.993778	-5.83776
CABP1-DT	-0.890632	2.01454	-0.820192	0.420424	0.993778	-5.06654
CARNMT1-AS1	1.13438	0.791073	0.819801	0.420642	0.993778	-4.86066
SENP5	-0.168406	6.36751	-0.819715	0.42069	0.993778	-6.29747
BLMH	0.334354	3.81505	0.819557	0.420778	0.993778	-5.33349
MRPS7	-0.559523	2.64304	-0.819258	0.420945	0.993778	-5.01775
SOCS2	1.34423	0.681975	0.819099	0.421034	0.993778	-4.91734
SKIL	0.281542	5.03737	0.818854	0.421171	0.993778	-5.91972
SNRPN	-0.146677	5.92638	-0.818784	0.42121	0.993778	-6.20883
CCNL2	-0.173667	5.80742	-0.818502	0.421368	0.993778	-6.14026
NUDT18	0.730863	2.49817	0.818379	0.421437	0.993778	-5.10089
PIK3C2A	-0.17822	5.43531	-0.818237	0.421517	0.993778	-6.05738
NAV1	-0.105653	7.57931	-0.818107	0.421589	0.993778	-6.54783
TMT1A	-1.05006	0.648398	-0.81789	0.421711	0.993778	-4.8039
SMAD9	0.422496	3.15458	0.817888	0.421712	0.993778	-5.31851
GPX4	-0.194581	6.32766	-0.817643	0.421849	0.993778	-6.31976
PRR14	-0.685972	2.60389	-0.817541	0.421906	0.993778	-5.33332
MON1B	-0.324424	4.38189	-0.817213	0.422089	0.993778	-5.59265
CD96	-0.556606	2.32658	-0.817161	0.422119	0.993778	-5.12578
STAG3L5P	-0.347281	3.6228	-0.817076	0.422166	0.993778	-5.4103
MRPS15	-0.719211	3.04938	-0.817069	0.42217	0.993778	-5.23101
NT5C3A	-0.543779	3.76614	-0.816945	0.422239	0.993778	-5.54075
COQ8B	0.687195	3.03636	0.81694	0.422242	0.993778	-5.35969
STAT5B	-0.234326	4.46893	-0.816666	0.422396	0.993778	-5.7569
SYNGR2	0.983025	0.755253	0.816648	0.422406	0.993778	-4.89825
RBM5	-0.138036	6.41483	-0.816525	0.422475	0.993778	-6.33927
NOPCHAP1	-0.23509	4.80838	-0.816491	0.422494	0.993778	-5.84785
HELQ	0.863663	2.06506	0.816487	0.422496	0.993778	-5.04838
RUFY2	0.158135	6.0331	0.816387	0.422552	0.993778	-6.21241
KCNH8	-0.6245	2.52933	-0.816346	0.422575	0.993778	-5.01086
MGAT1	-0.252587	4.54507	-0.816162	0.422678	0.993778	-5.76105
PCDHGC4	1.07702	1.62571	0.816114	0.422705	0.993778	-4.87091
THSD1	0.844535	1.42883	0.816097	0.422715	0.993778	-4.92125
SLC2A1-DT	-0.565491	4.0345	-0.815876	0.422839	0.993778	-5.60243
CROT	0.330575	4.21475	0.815695	0.42294	0.993778	-5.69286
EDRF1	-0.592562	3.30066	-0.815664	0.422958	0.993778	-5.3863
DNAJC25	-1.02222	0.525644	-0.815618	0.422983	0.993778	-4.80713
FAAH2	0.245762	4.74348	0.815606	0.42299	0.993778	-5.90191
UBA52	0.271126	4.49444	0.815592	0.422998	0.993778	-5.76896
SEPTIN7P14	0.176286	5.86908	0.815564	0.423014	0.993778	-6.19047
XPO5	-0.693771	4.10549	-0.815363	0.423126	0.993778	-5.7359
PEX10	1.13294	1.46412	0.815316	0.423152	0.993778	-5.00972
MTFR1	-0.764833	2.18953	-0.815309	0.423156	0.993778	-5.03579
CCNYL2	-1.11013	-0.190801	-0.814964	0.42335	0.993778	-4.80289
SPATA2	0.182013	5.60344	0.81496	0.423352	0.993778	-6.08665
RPN1	0.143128	5.77032	0.814878	0.423398	0.993778	-6.14517
FRZB	1.16333	0.783269	0.814787	0.42345	0.993778	-4.84221
KIF5C-AS1	-0.835822	1.58747	-0.814522	0.423598	0.993778	-4.82783
MFAP3	-0.161626	5.90009	-0.814322	0.42371	0.993778	-6.18108
KMT5C	0.8833	2.23899	0.814018	0.423881	0.993778	-4.99438
NME7	0.166576	6.6899	0.813982	0.423901	0.993778	-6.39831
LINC01846	1.17069	-0.247234	0.813657	0.424084	0.993778	-4.79161
ENO2	-0.118576	8.22381	-0.813636	0.424095	0.993778	-6.65548
LANCL1	0.212296	5.45819	0.813616	0.424106	0.993778	-6.01695
PPM1A	-0.112662	6.41317	-0.81334	0.424262	0.993778	-6.32922
H1-4	-0.365094	4.48863	-0.813319	0.424273	0.993778	-5.7567
ZCCHC17	-0.133656	6.12726	-0.81328	0.424295	0.993778	-6.27744
ENPP5	0.363965	4.00088	0.813202	0.424339	0.993778	-5.5515
WDR33	0.174952	6.41027	0.812993	0.424457	0.993778	-6.31738
SPNS2	0.19571	5.86364	0.81298	0.424464	0.993778	-6.16605
MAPKBP1	-0.116879	6.73857	-0.812878	0.424521	0.993778	-6.40009
RBM10	-0.146031	5.60785	-0.812876	0.424522	0.993778	-6.14002
NUP42	0.318902	3.95188	0.812806	0.424562	0.993778	-5.44873
PRP4K	-0.20837	5.21845	-0.812658	0.424645	0.993778	-5.96454
ZNF91	0.107914	7.55384	0.81246	0.424756	0.993778	-6.54563
CERS4	-0.165688	6.25819	-0.812407	0.424786	0.993778	-6.28393
NSA2	-0.622333	2.79278	-0.812222	0.42489	0.993778	-5.27526
ANKRD13C	-0.151098	6.08704	-0.812179	0.424914	0.993778	-6.23336
USP12	0.201042	5.78101	0.81207	0.424975	0.993778	-6.13014
DUS3L	0.791665	2.0841	0.812063	0.424979	0.993778	-4.9538
CMTM3	-0.646425	2.58224	-0.812017	0.425006	0.993778	-5.15312
ZNF35	-0.954598	1.16226	-0.811894	0.425075	0.993778	-4.86409
ASPDH	-0.671745	2.43093	-0.811871	0.425087	0.993778	-5.00254
SPMAP2L	-1.12376	-0.597824	-0.811719	0.425173	0.993778	-4.80434
STARD4-AS1	-0.294158	4.95827	-0.811699	0.425184	0.993778	-5.88511
AMBRA1	0.131928	6.82066	0.811578	0.425252	0.993778	-6.40453
ZNF559	-0.530317	2.48636	-0.811512	0.425289	0.993778	-5.03044
PHLDA1	-0.373464	3.34575	-0.811486	0.425304	0.993778	-5.25292
BAG1	-0.327328	4.19345	-0.811479	0.425308	0.993778	-5.47256
MAML1	0.161276	5.78677	0.811478	0.425309	0.993778	-6.10062
PALMD	0.820736	3.62403	0.81147	0.425313	0.993778	-5.65412
PDXP	-0.428559	3.79044	-0.811384	0.425361	0.993778	-5.23844
DNAJC24	-0.225395	4.67749	-0.811365	0.425372	0.993778	-5.76193
DUSP22	-0.674651	3.69949	-0.811345	0.425383	0.993778	-5.70445
TXN	-0.4059	3.51103	-0.811163	0.425486	0.993778	-5.3915
DROSHA	0.130861	6.3639	0.811154	0.425491	0.993778	-6.33323
NCAL1	0.26134	4.34787	0.810984	0.425587	0.993778	-5.6989
DIS3L	-0.58392	3.74769	-0.810975	0.425592	0.993778	-5.51433
IDUA	0.279288	4.54031	0.810748	0.425719	0.993778	-5.8406
GET3	-0.399207	3.6109	-0.810639	0.425781	0.993778	-5.41181
KIZ	-0.213573	5.0401	-0.810551	0.42583	0.993778	-5.94472
TESK1	0.333595	4.38521	0.810381	0.425926	0.993778	-5.5715
RNASET2	0.856756	2.87139	0.810287	0.425979	0.993778	-5.42051
MRPS30	0.207488	5.29754	0.810262	0.425993	0.993778	-6.0078
TBL1XR1	-0.116356	7.8455	-0.810211	0.426022	0.993778	-6.59111
GALNT7	-0.172042	6.24145	-0.810206	0.426025	0.993778	-6.25751
MRPS22	-0.359602	4.71617	-0.810162	0.42605	0.993778	-5.89787
PCDHB11	1.04844	0.863744	0.80991	0.426191	0.993778	-4.9043
RDX	0.205925	5.03684	0.809842	0.42623	0.993778	-5.96998
C1orf131	0.571233	2.30242	0.809836	0.426233	0.993778	-5.02461
SUCO	0.283114	4.63897	0.809831	0.426236	0.993778	-5.81499
POLE4	-1.1591	0.929082	-0.809459	0.426446	0.993778	-4.92085
AGPAT4	0.108221	7.86278	0.809197	0.426593	0.993778	-6.59298
NKAIN2	-0.120311	10.5892	-0.80915	0.426619	0.993778	-7.06959
LINC00499	-0.347302	4.26634	-0.809127	0.426633	0.993778	-5.49396
RNF103-CHMP3	0.387009	3.13784	0.808938	0.426739	0.993778	-5.23444
U2AF2	-0.21044	5.60355	-0.808789	0.426823	0.993778	-6.11422
ZNF696	-0.479714	3.18145	-0.808718	0.426863	0.993778	-5.03136
RPL13	-0.240149	4.45597	-0.808717	0.426863	0.993778	-5.69363
NDUFB11	-0.42997	3.43384	-0.808323	0.427086	0.993778	-5.20304
TRIM13	-0.707328	3.09437	-0.808318	0.427089	0.993778	-5.17017
DYNC2I2	1.01931	1.47484	0.808284	0.427108	0.993778	-4.87058
GRIK3	-0.425739	6.48781	-0.808281	0.42711	0.993778	-6.29348
IDI1	-0.358448	3.55534	-0.808246	0.427129	0.993778	-5.41617
RPL29	0.366867	3.83203	0.808211	0.427149	0.993778	-5.28628
HSP90AB3P	-0.834025	-0.690563	-0.807796	0.427383	0.993778	-4.75836
ING4	0.426186	3.05924	0.807441	0.427584	0.993778	-5.22116
USP24	-0.107632	7.0746	-0.807403	0.427605	0.993778	-6.46305
DEPDC5	0.446676	3.79051	0.807372	0.427623	0.993778	-5.41093
SCARNA9	0.311952	4.13303	0.807345	0.427638	0.993778	-5.58681
GSPT2	-0.649744	2.68852	-0.807272	0.427679	0.993778	-5.0622
LHPP	0.11924	6.68909	0.80697	0.42785	0.993778	-6.3668
STXBP5L	0.0973756	10.2039	0.806841	0.427923	0.993778	-7.018
PSEN1	0.138419	5.81698	0.806825	0.427932	0.993778	-6.20757
ANGPT1	1.07231	1.17417	0.806718	0.427992	0.993778	-4.98715
DAW1	-0.53422	2.42878	-0.806358	0.428195	0.993778	-4.98798
LRRN2	0.0964136	7.87558	0.806162	0.428306	0.993778	-6.59782
MERTK	-0.771278	3.72876	-0.806142	0.428318	0.993778	-5.39
SLC4A7	0.224088	5.31777	0.8061	0.428341	0.993778	-6.04452
PPP1R7	-0.195578	5.34081	-0.80602	0.428386	0.993778	-6.00846
MROH7-TTC4	0.908421	1.67964	0.805703	0.428565	0.993778	-4.9391
LINC02426	0.779475	1.06055	0.805484	0.428689	0.993778	-4.90766
DLST	-0.214818	4.58096	-0.80545	0.428708	0.993778	-5.73397
TRA2B	0.189907	5.648	0.805109	0.428901	0.993778	-6.0491
FBXW7	-0.11035	8.0888	-0.804843	0.429052	0.993778	-6.64146
ANKRD18A	-1.07231	2.23149	-0.804706	0.429129	0.993778	-5.06939
CRBN	0.195901	5.0348	0.804702	0.429132	0.993778	-5.95398
IKBKG	-1.02918	0.695524	-0.804567	0.429208	0.993778	-4.92328
DDX11	-0.78032	1.75004	-0.80453	0.429229	0.993778	-4.97835
TTC6	0.282404	6.61084	0.804332	0.429341	0.993778	-6.40713
TMEM63B	-0.193047	6.27926	-0.804204	0.429413	0.993778	-6.26786
MPHOSPH6	-0.168246	5.40307	-0.804033	0.42951	0.993778	-6.05311
FANCD2	-1.04881	0.936684	-0.80377	0.429659	0.993778	-4.85101
NSUN5	0.951938	1.28209	0.803611	0.429749	0.993778	-4.86892
ZFYVE27	-0.188369	5.58876	-0.803555	0.429781	0.993778	-6.08132
CNOT6	-0.212676	5.1568	-0.803549	0.429784	0.993778	-6.01837
CHM	-0.17436	6.45755	-0.803448	0.429841	0.993778	-6.34228
LINC01266	-0.354582	4.6174	-0.803282	0.429936	0.993778	-5.80221
EPN2	-0.148299	6.49507	-0.803249	0.429954	0.993778	-6.35291
FAM234B	-0.157777	6.12909	-0.803144	0.430014	0.993778	-6.24352
FARP2	-0.208263	5.78113	-0.802931	0.430134	0.993778	-6.18113
NUDT16-DT	-0.189681	5.36432	-0.802907	0.430148	0.993778	-6.0646
HS3ST2	-0.657979	5.10899	-0.802689	0.430271	0.993778	-5.96027
SHQ1	0.303764	3.98095	0.802677	0.430278	0.993778	-5.44505
PTDSS2	-0.288194	4.44933	-0.802562	0.430343	0.993778	-5.80568
ACOX1	-0.404389	4.31332	-0.802258	0.430515	0.993778	-5.70989
SRSF4	0.174796	5.86162	0.802221	0.430537	0.993778	-6.1672
PDXK	-0.140603	7.11837	-0.80214	0.430582	0.993778	-6.47364
SCAP	-0.125389	6.33193	-0.802102	0.430604	0.993778	-6.28591
ZNF195	-0.363485	4.05209	-0.802088	0.430612	0.993778	-5.56773
LDB1	0.15153	6.47472	0.802018	0.430652	0.993778	-6.3473
FHIP2A	0.240004	4.44469	0.8019	0.430719	0.993778	-5.77421
PRR14L	-0.119948	6.63021	-0.801765	0.430795	0.993778	-6.37634
LINC02600	-0.904705	1.03834	-0.801532	0.430927	0.993778	-4.84503
MRPS23	0.335609	4.22774	0.801423	0.430989	0.993778	-5.69376
GARNL3	-0.145156	7.42564	-0.801313	0.431052	0.993778	-6.54695
LVRN	0.820066	1.0083	0.801152	0.431143	0.993778	-4.84824
MIGA2	-0.245943	4.91483	-0.800886	0.431294	0.993778	-5.84343
LINC01951	-0.719698	2.4298	-0.800792	0.431347	0.993778	-5.1504
SNX16	-0.39828	3.02137	-0.800685	0.431408	0.993778	-5.28781
MSH4	-0.678697	2.78304	-0.800572	0.431472	0.993778	-5.24356
ERMARD	-0.276068	4.17625	-0.800535	0.431493	0.993778	-5.60383
PPID	-0.27146	3.99015	-0.800463	0.431534	0.993778	-5.55366
ZNF662	1.01964	-0.482912	0.800389	0.431576	0.993778	-4.84941
ARID3A	-0.614625	3.05275	-0.800348	0.431599	0.993778	-5.23617
RNF8	0.197909	5.28551	0.800201	0.431683	0.993778	-6.00537
NCAPG2	0.380792	3.90141	0.800142	0.431716	0.993778	-5.5315
GOLGA1	-0.205479	5.6362	-0.800036	0.431776	0.993778	-6.09752
SARM1	0.229243	4.75042	0.79994	0.431831	0.993778	-5.80226
SLC26A7	-1.13823	0.0503349	-0.799934	0.431834	0.993778	-4.87604
ADK	-0.102121	6.98336	-0.799883	0.431863	0.993778	-6.47993
PRDX6-AS1	0.198815	5.30815	0.79981	0.431905	0.993778	-6.00266
NBAS	0.110643	7.94571	0.799784	0.431919	0.993778	-6.62997
LINC01115	0.946088	2.43093	0.79941	0.432132	0.993778	-5.07604
PPM1G	0.193036	5.0924	0.799292	0.432199	0.993778	-5.92037
REX1BD	-0.294825	3.87655	-0.799127	0.432293	0.993778	-5.50303
LRGUK	-0.26069	4.63914	-0.799123	0.432295	0.993778	-5.81166
RND1	0.255556	4.6269	0.799112	0.432301	0.993778	-5.68434
SPRY4	-0.328006	4.58688	-0.798967	0.432383	0.993778	-5.67517
ARMC3	-0.802504	1.46543	-0.798966	0.432384	0.993778	-4.93469
FAM210B	-0.744379	2.36173	-0.798929	0.432405	0.993778	-5.11259
GAK	-0.142244	6.97613	-0.798578	0.432605	0.993778	-6.46588
PTPN18	-0.230644	5.16292	-0.798526	0.432635	0.993778	-5.97337
SMG7	-0.115166	6.39672	-0.798324	0.432749	0.993778	-6.3252
ULK3	-0.190745	5.63217	-0.79805	0.432905	0.993778	-6.08777
PGAP6	-0.430361	3.62461	-0.797991	0.432939	0.993778	-5.19298
C6orf136	0.318455	4.12284	0.797857	0.433015	0.993778	-5.6258
ZNF395	0.816896	1.57555	0.797787	0.433055	0.993778	-4.97829
CCN3	0.958449	2.26261	0.797783	0.433057	0.993778	-5.19986
EIF1AX	0.434924	3.65241	0.797777	0.433061	0.993778	-5.44309
TMEM104	-0.23468	4.85328	-0.797619	0.433151	0.993778	-5.87998
SAMD4B	0.149126	6.25238	0.797297	0.433334	0.993778	-6.31108
SIDT2	-0.225321	4.62383	-0.797162	0.433411	0.993778	-5.79333
PWWP2A	-0.217759	5.03878	-0.797118	0.433435	0.993778	-5.86008
SMG1P1	-0.308547	3.89602	-0.796888	0.433566	0.993778	-5.56383
COPS3	0.278603	3.96761	0.796761	0.433639	0.993778	-5.57253
FRMD6-AS2	0.910437	2.70205	0.795969	0.43409	0.993778	-5.07783
CYP4A22-AS1	-0.640317	3.19341	-0.795934	0.43411	0.993778	-5.31077
ERMP1	0.20503	4.6598	0.79578	0.434197	0.993778	-5.73112
PYY	-0.910823	1.7187	-0.795734	0.434224	0.993778	-4.81261
AGAP13P	1.12292	-0.50717	0.795418	0.434404	0.993778	-4.77565
LINC03002	-0.869328	1.91556	-0.79541	0.434408	0.993778	-4.90349
BLZF1	0.361789	3.58342	0.795391	0.434419	0.993778	-5.42116
SWAP70	-0.470802	3.62527	-0.795372	0.43443	0.993778	-5.54643
MEPCE	0.278835	4.06331	0.795356	0.434439	0.993778	-5.54921
LIG1	0.268985	4.06003	0.795289	0.434477	0.993778	-5.58464
MICALL2	-0.179533	5.44143	-0.794967	0.434661	0.993778	-6.05921
MRPL3	-0.185976	4.87376	-0.794962	0.434664	0.993778	-5.81903
VAMP9P	1.07904	-0.116449	0.794896	0.434702	0.993778	-4.83977
ADGRL3-AS1	-0.576944	2.01155	-0.794732	0.434795	0.993778	-4.96237
NEDD4	-0.52613	2.23538	-0.794686	0.434821	0.993778	-5.06883
MDN1	0.0916925	7.74183	0.794625	0.434856	0.993778	-6.59251
IQCM	-0.859579	2.06641	-0.794477	0.43494	0.993778	-5.1411
DNAJC7	0.161655	5.33779	0.794403	0.434982	0.993778	-6.04565
CLCN3	0.127943	6.45052	0.794351	0.435013	0.993778	-6.35316
LINC00558	-1.16586	-0.612445	-0.794326	0.435026	0.993778	-4.81232
VIPR1-AS1	-0.926649	1.80049	-0.794322	0.435029	0.993778	-4.97033
ERAL1	-0.389601	3.08274	-0.794284	0.435051	0.993778	-5.20006
TPST2	-0.194071	5.26679	-0.794202	0.435097	0.993778	-6.04975
ANO6	-0.297934	5.28786	-0.793936	0.435249	0.993778	-6.08866
RBM48	0.341634	3.71438	0.793702	0.435382	0.993778	-5.40016
SRSF2	0.820803	2.28084	0.793697	0.435385	0.993778	-5.11664
KIF27	0.410543	3.36699	0.793625	0.435426	0.993778	-5.36067
DIPK2A	0.230464	5.2773	0.793563	0.435462	0.993778	-6.00765
TRAPPC4	1.13188	0.886151	0.793528	0.435482	0.993778	-4.8691
SEC14L2	-0.354202	3.78339	-0.793497	0.4355	0.993778	-5.44046
TMTC4	-0.396959	3.50812	-0.793418	0.435545	0.993778	-5.24842
RXYLT1	-1.11166	0.632556	-0.79341	0.43555	0.993778	-4.85116
ZNF721	-0.132874	6.20472	-0.793396	0.435557	0.993778	-6.26429
LIMK2	0.310272	3.49901	0.793389	0.435562	0.993778	-5.4272
PAPSS1	-0.115062	6.70129	-0.793156	0.435694	0.993778	-6.39943
CCND3	0.276659	4.99824	0.792972	0.435799	0.993778	-5.9122
ZNF527	-0.693284	2.67216	-0.7929	0.435841	0.993778	-5.13877
DOCK2	-0.72998	2.83021	-0.792835	0.435878	0.993778	-5.30194
RUNDC3B	0.170406	5.62728	0.792702	0.435954	0.993778	-6.15916
SYF2	0.396944	3.92361	0.792624	0.435998	0.993778	-5.52693
CRTAP	0.244832	4.4934	0.792533	0.43605	0.993778	-5.67376
COX18	-0.59536	3.03668	-0.792483	0.436079	0.993778	-5.17459
LINC02653	0.913161	1.77705	0.792326	0.436169	0.993778	-5.07822
POMP	-0.362046	3.52217	-0.792255	0.436209	0.993778	-5.30767
STARD4	-0.408877	3.40722	-0.792189	0.436247	0.993778	-5.3499
IGSF3	0.284991	5.21048	0.791889	0.436418	0.993778	-6.02921
PDP1	-0.145955	6.96939	-0.791733	0.436507	0.993778	-6.43693
SIRT1	-0.298768	3.96879	-0.79151	0.436635	0.993778	-5.56855
PRKD2	-0.702434	2.69071	-0.791452	0.436668	0.993778	-5.05251
LINC01194	-1.01757	0.106956	-0.791353	0.436725	0.993778	-4.83282
TRIO	0.0947911	9.50839	0.791317	0.436746	0.993778	-6.90162
ZNF595	0.324581	3.69308	0.791041	0.436904	0.993778	-5.50438
TSPAN8	-0.93293	0.73558	-0.790908	0.436979	0.993778	-4.92641
LINC02885	0.146842	7.5361	0.790841	0.437018	0.993778	-6.54449
PRB2	0.208787	4.78977	0.790472	0.437229	0.993778	-5.7995
FANCL	0.152852	5.43958	0.790458	0.437237	0.993778	-6.11307
LAMA4	0.384731	3.96533	0.790295	0.43733	0.993778	-5.44505
SRRM3	0.125615	7.48551	0.790288	0.437334	0.993778	-6.55275
CAPZB	-0.110718	7.33394	-0.790287	0.437335	0.993778	-6.52693
WASF3	-0.186858	5.71445	-0.790285	0.437336	0.993778	-6.12852
TBC1D2	0.871642	1.74823	0.790196	0.437387	0.993778	-5.03886
TMEM26	1.02759	1.00758	0.789864	0.437577	0.993778	-4.90778
MRFAP1L2	-0.651122	3.13942	-0.789796	0.437616	0.993778	-5.26185
RARS2	-0.219312	5.05649	-0.789787	0.437621	0.993778	-6.00512
CSDE1	-0.0924055	7.12612	-0.78973	0.437653	0.993778	-6.47295
METAP2	-0.336908	4.96891	-0.789684	0.43768	0.993778	-5.94917
FXR1	-0.132631	6.07959	-0.789634	0.437708	0.993778	-6.26429
PLEKHA6	0.0984614	8.82091	0.789528	0.43777	0.993778	-6.79023
SNRPD3	-0.688586	2.46398	-0.789403	0.437841	0.993778	-5.11399
LETM2	0.814452	1.56791	0.789384	0.437852	0.993778	-4.94415
CEP152	-0.848056	1.57903	-0.789372	0.437859	0.993778	-4.92862
CNDP2	-0.189044	5.6847	-0.78937	0.43786	0.993778	-6.15254
GMPPB	-0.799237	2.57004	-0.789103	0.438013	0.993778	-5.11464
CNNM2	0.122433	6.93172	0.788948	0.438102	0.993778	-6.45643
GKAP1	-0.401808	3.16211	-0.78882	0.438175	0.993778	-5.4513
CEBPZOS	-0.591047	3.16457	-0.78876	0.438209	0.993778	-5.23452
EIF3M	0.365589	3.78448	0.788642	0.438277	0.993778	-5.52559
ZNF691	-0.793114	1.92577	-0.788589	0.438307	0.993778	-4.94219
KIF3C	-0.124179	8.31324	-0.788472	0.438374	0.993778	-6.70716
DHX40	0.411025	3.21136	0.787505	0.438929	0.993778	-5.24564
RPL23	-0.417152	3.69751	-0.78744	0.438966	0.993778	-5.50437
FBXL14	-0.300644	4.21056	-0.787342	0.439022	0.993778	-5.56778
SMCO2	-0.836043	1.84709	-0.787286	0.439055	0.993778	-4.94407
PRICKLE1	0.146264	7.09109	0.787215	0.439095	0.993778	-6.48793
TDO2	-1.21848	0.858372	-0.787185	0.439113	0.993778	-4.87997
DPY30	-0.427211	3.1373	-0.787009	0.439213	0.993778	-5.18054
CCDC92	0.133959	7.47238	0.786677	0.439404	0.993778	-6.56777
ZNF493	0.210924	5.30263	0.786413	0.439556	0.993778	-6.06964
SLC4A1AP	0.170089	5.06311	0.785977	0.439806	0.993778	-5.97096
NUFIP2	-0.174351	5.9436	-0.785846	0.439881	0.993778	-6.26756
TM6SF1	0.719911	2.62585	0.785672	0.439981	0.993778	-5.14938
KLHDC10	0.170701	5.82882	0.785431	0.44012	0.993778	-6.20797
HNRNPAB	0.316428	3.83281	0.785337	0.440173	0.993778	-5.43961
KLHL13	-0.667336	1.83241	-0.784741	0.440516	0.993778	-5.14575
CERS2	0.803725	2.34453	0.784662	0.440562	0.993778	-4.97979
KMT2C	0.077015	8.26912	0.784511	0.440648	0.993778	-6.70177
OTUD3	0.183721	5.64521	0.784405	0.44071	0.993778	-6.15107
SLC2A6	-0.327599	4.5512	-0.784282	0.44078	0.993778	-5.7801
RAF1	-0.176403	5.50405	-0.784244	0.440802	0.993778	-6.13996
TP53BP2	-0.451812	2.7778	-0.784208	0.440823	0.993778	-5.19205
CTPS2	-0.768642	2.08635	-0.784011	0.440936	0.993778	-5.06541
LYSMD1	0.799396	1.82357	0.783883	0.44101	0.993778	-4.97548
CYP27A1	1.17928	-0.0660019	0.783819	0.441047	0.993778	-4.8195
IQSEC3P3	-0.467562	2.83786	-0.783813	0.44105	0.993778	-5.011
HLCS	0.127546	6.85445	0.783788	0.441064	0.993778	-6.4566
SLA2	1.26587	-0.547173	0.783693	0.441119	0.993778	-4.79795
LINC02109	-0.835375	1.34211	-0.783421	0.441276	0.993778	-4.95273
C3orf38	-0.686277	2.8852	-0.783064	0.441481	0.993778	-5.15643
RAVER1	-0.683958	2.60045	-0.783006	0.441515	0.993778	-5.20408
ZBTB38	-0.127392	6.92275	-0.782699	0.441691	0.993778	-6.44832
XIRP2	0.726156	1.96411	0.782691	0.441696	0.993778	-5.03622
DEFB109F	1.16214	1.06389	0.782639	0.441726	0.993778	-4.92743
ARSG	0.202808	4.90939	0.7826	0.441749	0.993778	-5.9376
JAG2	-0.24206	5.00832	-0.782558	0.441773	0.993778	-5.93259
RPS19	-0.422712	3.36455	-0.782545	0.44178	0.993778	-5.29644
PSMD11	-0.127819	5.76437	-0.782511	0.4418	0.993778	-6.18956
LRCH4	0.476267	3.22938	0.782501	0.441805	0.993778	-5.19161
NSUN5P2	1.16618	-0.334523	0.782223	0.441966	0.993778	-4.79904
LRATD1	0.223221	6.0492	0.782178	0.441991	0.993778	-6.25359
SESN1	0.154535	6.24121	0.78216	0.442002	0.993778	-6.30732
GLT8D2	0.289998	4.36697	0.782159	0.442002	0.993778	-5.66426
GCN1	0.158745	5.98389	0.781912	0.442144	0.993778	-6.21596
SHTN1	-0.112158	6.58886	-0.781773	0.442225	0.993778	-6.39272
THSD7B	0.535227	3.67191	0.781714	0.442259	0.993778	-5.65897
PDIA4	-0.64127	3.52691	-0.781443	0.442415	0.993778	-5.4815
KLRD1	-0.740444	2.53319	-0.781281	0.442509	0.993778	-5.16937
ZNF3	-0.634015	3.01104	-0.781195	0.442558	0.993778	-5.13426
VCPIP1	-0.16152	5.32796	-0.781151	0.442583	0.993778	-6.04459
FAM90A20	1.00092	0.882872	0.781145	0.442587	0.993778	-4.86023
TBCA	-0.106944	6.10787	-0.780896	0.44273	0.993778	-6.26613
EFCAB13	-0.476578	4.46692	-0.780834	0.442766	0.993778	-5.93313
OSBPL11	-0.27872	4.04523	-0.780758	0.44281	0.993778	-5.50851
PIK3CD	-0.494297	3.24698	-0.780071	0.443207	0.993778	-5.25749
EFHC1	-0.265432	4.2759	-0.780019	0.443237	0.993778	-5.66161
CLU	-0.111351	9.46836	-0.77988	0.443317	0.993778	-6.91145
ADGRA1	-0.213231	7.00922	-0.779636	0.443457	0.993778	-6.43589
SUGCT	-0.26529	4.59647	-0.779594	0.443482	0.993778	-5.98407
CACNG3	0.138938	8.38034	0.779212	0.443702	0.993778	-6.71072
WDFY1	-0.711144	2.6731	-0.779168	0.443728	0.993778	-5.11844
NKD2	0.671311	2.83716	0.779138	0.443745	0.993778	-5.22192
EMC3	-0.692723	2.90039	-0.77909	0.443772	0.993778	-5.37382
KRCC1	0.581863	2.67803	0.779056	0.443792	0.993778	-5.27694
LINC01517	1.15864	-0.0806233	0.778972	0.443841	0.993778	-4.84006
CHPT1	-0.213382	5.1356	-0.778758	0.443964	0.993778	-5.91522
YPEL4	-0.219342	4.67173	-0.778745	0.443972	0.993778	-5.748
CRB1	0.256406	4.8555	0.778724	0.443984	0.993778	-5.88284
TENT2	0.134744	6.21017	0.778549	0.444085	0.993778	-6.26427
ZKSCAN5	-0.346744	3.77257	-0.778362	0.444193	0.993778	-5.42604
SPCS2	-0.265602	4.41718	-0.778251	0.444257	0.993778	-5.70328
LETR1	0.356453	5.38569	0.778123	0.444331	0.993778	-6.17167
COPS6	-0.2504	5.16878	-0.777869	0.444478	0.993778	-5.93583
INAFM2	-0.72861	2.4735	-0.777847	0.444491	0.993778	-5.13216
UBE2R2	0.136795	6.10829	0.777842	0.444494	0.993778	-6.26966
CHMP3	0.326554	3.97147	0.777528	0.444676	0.993778	-5.50317
ADAMTS17	0.270162	4.64493	0.777293	0.444811	0.993778	-5.87978
KCNJ9	-0.106345	7.29431	-0.777212	0.444858	0.993778	-6.52612
HSPBAP1	0.239825	3.84242	0.7771	0.444923	0.993778	-5.56299
RRM2	0.983856	1.76545	0.776986	0.444989	0.993778	-5.11512
SNX4	-0.600706	4.64482	-0.776937	0.445017	0.993778	-5.96232
TMEM175	0.168973	5.57503	0.776824	0.445082	0.993778	-6.15689
NIPAL3	0.183314	6.02438	0.77682	0.445085	0.993778	-6.23517
PFDN5	-0.664074	3.2156	-0.776554	0.445239	0.993778	-5.35986
ERI3	-0.148471	7.2072	-0.776551	0.445241	0.993778	-6.52423
CBX5	-0.119426	6.31942	-0.776549	0.445242	0.993778	-6.3131
C1RL-AS1	-0.985594	1.41349	-0.776544	0.445245	0.993778	-4.88739
MDH1B	-0.995103	1.4713	-0.776168	0.445462	0.993778	-5.01543
BSG	-0.171091	7.19982	-0.77613	0.445484	0.993778	-6.53091
PPM1K-DT	1.00866	1.25292	0.776033	0.44554	0.993778	-4.97662
IFT46	0.272489	3.77472	0.775996	0.445562	0.993778	-5.5166
DENND6B	-0.206034	5.3342	-0.775878	0.44563	0.993778	-6.09213
MUSK	-1.04113	0.24064	-0.775646	0.445764	0.993778	-4.83508
DUSP18	0.82349	0.834909	0.775477	0.445862	0.993778	-4.92954
AFF1	0.168087	5.92714	0.775324	0.445951	0.993778	-6.26255
PTPRD-AS1	0.613472	2.7492	0.775291	0.44597	0.993778	-5.23743
SV2A	-0.128553	7.99321	-0.775162	0.446045	0.993778	-6.64977
ASIC1	0.198117	5.00483	0.775138	0.446059	0.993778	-6.00088
CAMSAP3	-0.169249	5.22936	-0.774905	0.446194	0.993778	-6.04322
SRRT	-0.707257	4.76261	-0.774765	0.446275	0.993778	-6.0309
FAM184B	0.194878	5.20819	0.774385	0.446495	0.993778	-6.04873
N4BP2L2-IT2	-0.589132	3.21815	-0.774273	0.44656	0.993778	-5.33489
TFAP4	-0.921413	2.16678	-0.774067	0.446679	0.993778	-5.0433
LIMA1	-0.486262	2.95927	-0.77395	0.446747	0.993778	-5.20108
DONSON	0.859237	1.15537	0.773609	0.446945	0.993778	-4.90681
CAMK2A	0.0993318	10.2675	0.773569	0.446968	0.993778	-7.05422
PAQR7	-0.444523	3.41372	-0.773525	0.446994	0.993778	-5.3257
KYNU	1.07574	-0.517571	0.773521	0.446996	0.993778	-4.83755
HEPACAM	-0.745148	2.87068	-0.773456	0.447034	0.993778	-4.98742
HNRNPUL1	-0.146086	5.87942	-0.773403	0.447064	0.993778	-6.21013
AGAP2	-0.111635	8.16517	-0.773391	0.447071	0.993778	-6.6756
LINC00299	-0.254707	6.45413	-0.773378	0.447079	0.993778	-6.26462
FOXN3	-0.126912	7.08129	-0.773062	0.447262	0.993778	-6.49318
ARK2N	-0.13599	5.76284	-0.772997	0.4473	0.993778	-6.13914
CLPX	-0.26328	4.51816	-0.772844	0.447389	0.993778	-5.77194
CROCCP2	-0.169383	5.86074	-0.772522	0.447576	0.993778	-6.18502
PWWP3B	-0.291436	4.45229	-0.772458	0.447613	0.993778	-5.71524
AGAP12P	0.85472	1.28052	0.77244	0.447623	0.993778	-4.92525
CD200	-0.156019	5.89758	-0.772146	0.447794	0.993778	-6.21294
DDN	-0.152522	6.57122	-0.772036	0.447858	0.993778	-6.36412
PHF21B	-0.685656	3.30209	-0.771674	0.448068	0.993778	-5.33278
HERC2	-0.0781195	8.20642	-0.771573	0.448127	0.993778	-6.69525
CAMK1	-0.338566	4.08638	-0.771547	0.448142	0.993778	-5.46808
ATOSB	0.501321	3.29293	0.77143	0.44821	0.993778	-5.4376
FAM13C	-0.125922	7.06245	-0.771362	0.448249	0.993778	-6.468
LINC02241	0.662158	1.57549	0.771359	0.448251	0.993778	-4.95792
LINC01950	0.499394	2.97488	0.770974	0.448475	0.993778	-5.2949
CCDC110	0.843978	2.29539	0.770934	0.448498	0.993778	-4.92559
GATD1	-0.239746	5.04768	-0.770847	0.448549	0.993778	-5.888
H2BC18	-1.0266	1.27259	-0.770531	0.448733	0.993778	-5.00086
SCAF8	-0.11265	6.52851	-0.77053	0.448733	0.993778	-6.38367
POLR3C	0.44065	3.72174	0.770489	0.448757	0.993778	-5.48193
AMZ2	-0.304307	4.45023	-0.77042	0.448797	0.993778	-5.67976
R3HCC1	-0.302068	4.17681	-0.770358	0.448833	0.993778	-5.51685
ACOT7	-0.105792	7.25859	-0.770264	0.448888	0.993778	-6.53255
ENTPD1-AS1	-0.434398	3.0528	-0.770053	0.44901	0.993778	-5.14748
SLC48A1	-0.200839	4.91076	-0.77004	0.449018	0.993778	-5.92286
FAM131B	-0.142259	6.38131	-0.769724	0.449202	0.993778	-6.3436
FCHO1	-0.228681	5.57191	-0.769265	0.449469	0.993778	-6.11223
SPRN	0.293834	4.27626	0.769198	0.449508	0.993778	-5.64618
NDUFV1	-0.145205	5.84284	-0.769116	0.449556	0.993778	-6.19801
RASIP1	0.655476	1.88353	0.768881	0.449693	0.993778	-4.97557
ZMYND19	-0.699383	2.92691	-0.768844	0.449714	0.993778	-5.27497
ATP5MK	-0.453165	3.20123	-0.768825	0.449725	0.993778	-5.14683
NCBP3	-0.190967	4.85102	-0.768693	0.449802	0.993778	-5.93492
KRR1	0.304371	4.11907	0.768534	0.449895	0.993778	-5.57191
LINC00971	-0.870197	1.38936	-0.768443	0.449948	0.993778	-4.89122
STK4	0.187396	5.82986	0.768439	0.44995	0.993778	-6.21913
ERI1	-0.676797	2.70831	-0.76833	0.450013	0.993778	-5.26461
PREP	-0.311749	6.24046	-0.76832	0.450019	0.993778	-6.34303
C12orf76	-0.182015	4.77886	-0.768128	0.450131	0.993778	-5.85288
NSL1	-0.324906	5.10206	-0.768093	0.450151	0.993778	-6.0624
UXT	0.806404	1.1967	0.768019	0.450195	0.993778	-4.90808
MFSD2A	1.01249	0.843754	0.767982	0.450216	0.993778	-4.87426
ZFP90	0.143199	5.84657	0.767938	0.450242	0.993778	-6.19034
PHEX	0.496719	2.71126	0.767797	0.450324	0.993778	-5.10881
FAM227B	-0.587104	2.32867	-0.767568	0.450457	0.993778	-5.07436
CEP120	-0.233721	3.9825	-0.767568	0.450457	0.993778	-5.60927
MRPL40	-0.927927	0.665709	-0.7675	0.450497	0.993778	-4.80515
TRAPPC6B	0.231085	4.6099	0.767293	0.450618	0.993778	-5.85186
CSTB	-0.679305	2.71278	-0.767064	0.450751	0.993778	-5.18848
PCBP1-AS1	0.105483	6.77051	0.767027	0.450773	0.993778	-6.41576
ASCC3	0.136659	6.56617	0.766768	0.450923	0.993778	-6.39208
UBAP2L	-0.120057	6.80828	-0.766625	0.451007	0.993778	-6.45801
CSNK1A1	0.161089	5.68337	0.76653	0.451063	0.993778	-6.20279
TRIM23	0.267885	4.87883	0.766472	0.451097	0.993778	-5.99152
FAM13B	-0.133141	6.40976	-0.766283	0.451206	0.993778	-6.38072
NSDHL	-0.768707	2.62281	-0.765998	0.451373	0.993778	-5.14855
WARS1	-0.151539	5.39431	-0.765925	0.451415	0.993778	-6.10364
TERF1	0.169242	5.2108	0.765892	0.451435	0.993778	-5.98336
BDH1	0.106663	6.95745	0.765665	0.451567	0.993778	-6.46252
ABCB7	-0.660001	3.44765	-0.765538	0.451642	0.993778	-5.42067
SEC61A2	-0.214859	5.41372	-0.765152	0.451867	0.993778	-6.08411
CMYA5	0.185353	5.21038	0.764961	0.451978	0.993778	-5.96328
ETS1	-0.450235	3.22073	-0.76484	0.452049	0.993778	-5.1959
HEATR5B	-0.171809	6.05431	-0.764809	0.452067	0.993778	-6.25479
LINC01934	-0.898207	1.7834	-0.764775	0.452087	0.993778	-4.97316
DKC1	-0.665671	2.73007	-0.764619	0.452178	0.993778	-5.19419
ZYG11B	-0.175358	6.15443	-0.764531	0.452229	0.993778	-6.31181
FBXL5	-0.129278	5.86605	-0.764499	0.452248	0.993778	-6.22358
CDCA8	-1.11184	0.148617	-0.764474	0.452263	0.993778	-4.88428
DLGAP4-AS1	-0.884839	0.958263	-0.764059	0.452505	0.993778	-4.85618
LINC01712	-0.678701	1.14304	-0.764037	0.452518	0.993778	-4.89772
PGAM5	0.19525	5.04836	0.763919	0.452587	0.993778	-5.90204
IQCH-AS1	1.07082	1.0037	0.763547	0.452804	0.993778	-4.90256
MYO19	-0.283631	4.74117	-0.763262	0.452971	0.993778	-5.8292
ROCK2	0.13464	7.80926	0.763082	0.453076	0.993778	-6.62093
PHACTR3	0.0872343	9.20124	0.763039	0.453101	0.993778	-6.8487
AEBP2	0.0956341	8.19507	0.762959	0.453148	0.993778	-6.69633
ARC	0.375531	3.80123	0.762837	0.45322	0.993778	-5.27116
INPP5E	0.267309	4.37683	0.762695	0.453303	0.993778	-5.76601
GATD1-DT	-0.59707	2.56136	-0.762587	0.453366	0.993778	-5.15656
LINC00106	1.04642	0.881526	0.762541	0.453393	0.993778	-4.98192
EBF1	-0.673189	2.32689	-0.762421	0.453463	0.993778	-5.12619
SUSD5	-0.248442	4.3283	-0.762344	0.453508	0.993778	-5.71811
LRRC4B	0.131101	7.28127	0.761679	0.453897	0.993778	-6.54382
TBC1D5	0.107862	8.0564	0.761456	0.454028	0.993778	-6.67421
FAXC	0.117849	6.60475	0.761296	0.454122	0.993778	-6.40681
DHX9	0.148697	5.78349	0.761249	0.454149	0.993778	-6.21949
MYSM1	0.133905	6.60566	0.761207	0.454174	0.993778	-6.39633
SMARCD1	0.218495	4.77206	0.761162	0.4542	0.993778	-5.90068
LINC01234	0.268349	4.62355	0.760793	0.454416	0.993778	-5.72535
SRC	0.143355	6.09641	0.7607	0.454471	0.993778	-6.24332
SLC25A18	-0.815816	1.23008	-0.760664	0.454491	0.993778	-4.92245
DOCK8	-0.616687	2.57818	-0.760569	0.454547	0.993778	-5.18421
XPNPEP3	-0.265659	4.25637	-0.760554	0.454556	0.993778	-5.55129
ZNF717	0.230367	4.53047	0.760545	0.454562	0.993778	-5.70386
ACADVL	-0.146192	6.27527	-0.760522	0.454575	0.993778	-6.32029
DUSP26	-0.229314	4.81108	-0.760413	0.454639	0.993778	-5.87114
LINC02777	1.17933	0.636764	0.760331	0.454687	0.993778	-4.85739
C2orf42	-0.525516	2.9282	-0.759648	0.455087	0.993778	-5.18061
SEC22B	-0.486251	3.65139	-0.759613	0.455107	0.993778	-5.60972
PPWD1	-0.231402	4.59187	-0.759599	0.455116	0.993778	-5.84457
RGCC	-0.964066	1.06585	-0.759505	0.455171	0.993778	-4.86332
MAPK6	0.219707	5.34351	0.75931	0.455286	0.993778	-6.10849
GID8	0.226308	4.56956	0.758932	0.455507	0.993778	-5.74962
RHCG	0.384618	3.81134	0.7588	0.455585	0.993778	-5.57215
DDHD2	0.203759	6.18748	0.758768	0.455604	0.993778	-6.31275
TSR1	-0.555601	3.4364	-0.758604	0.4557	0.993778	-5.52527
SNX1	0.145025	5.95441	0.758535	0.45574	0.993778	-6.24162
WASH2P	0.597213	2.67963	0.758478	0.455774	0.993778	-5.1349
STX1A	-0.17483	7.47578	-0.758477	0.455774	0.993778	-6.55706
SAMD13	-1.01325	0.926519	-0.758404	0.455817	0.993778	-4.82742
FADS6	-0.633839	2.8205	-0.758382	0.45583	0.993778	-5.26723
LINC01877	0.293694	3.51052	0.758362	0.455842	0.993778	-5.61977
TCTN1	0.310446	3.71654	0.758306	0.455875	0.993778	-5.49202
RABGGTB	-0.358998	3.21815	-0.758171	0.455954	0.993778	-5.23697
LHFPL4	-0.106436	6.46031	-0.757963	0.456076	0.993778	-6.3884
SELENOH	-0.262676	4.30188	-0.757791	0.456177	0.993778	-5.65106
MAEL	-0.604563	2.88347	-0.757566	0.456309	0.993778	-5.14695
BMAL1	-0.157447	6.81395	-0.757345	0.456439	0.993778	-6.47296
LINC00882	0.131122	8.3888	0.757256	0.456491	0.993778	-6.73199
SLC22A4	0.393587	3.24172	0.757206	0.45652	0.993778	-5.10489
VPS4B	-0.223251	4.57181	-0.757137	0.456561	0.993778	-5.7031
GAS2L1	-0.223268	5.20709	-0.75712	0.456571	0.993778	-5.99783
SSC5D	-0.740036	1.42345	-0.75695	0.456671	0.993778	-5.01477
MTMR7	0.116802	6.86868	0.756699	0.456818	0.993778	-6.45502
LINC02208	0.395438	2.6152	0.756618	0.456866	0.993778	-5.17508
TSNAXIP1	0.205147	5.22104	0.75652	0.456924	0.993778	-6.1138
CLVS2	-0.130088	6.7589	-0.756317	0.457043	0.993778	-6.44321
ZNF740	-0.285923	4.17437	-0.756145	0.457144	0.993778	-5.62581
STUB1	-0.183056	5.25776	-0.756092	0.457175	0.993778	-6.00373
TGFBR3L	-0.995884	1.60411	-0.756079	0.457183	0.993778	-4.88184
GOT1-DT	-0.401473	3.26875	-0.756055	0.457197	0.993778	-5.22094
NRSN2-AS1	-0.493609	3.50958	-0.755796	0.45735	0.993778	-5.52408
SEPTIN8	-0.119151	6.71617	-0.755794	0.45735	0.993778	-6.43783
SP140	0.542937	2.31284	0.755315	0.457632	0.993778	-5.05128
RAP1B	-0.216154	4.92125	-0.755207	0.457696	0.993778	-5.86736
MIR155HG	0.943151	1.97836	0.755173	0.457716	0.993778	-5.08674
DPYSL5	0.168402	6.12363	0.75501	0.457812	0.993778	-6.2956
ATXN2	-0.0927133	7.23712	-0.754977	0.457831	0.993778	-6.5381
NKIRAS2	0.57009	2.3307	0.754769	0.457954	0.993778	-5.19234
ZNF75D	-0.251898	4.60221	-0.754497	0.458114	0.993778	-5.83423
NOTCH2	0.41562	3.53308	0.754396	0.458173	0.993778	-5.36649
EEF2K	0.22663	4.68802	0.754242	0.458264	0.993778	-5.92075
PANK2	0.151762	5.56581	0.754241	0.458265	0.993778	-6.13706
RNF114	-0.295854	3.98843	-0.754011	0.4584	0.993778	-5.5755
DAGLB	-0.190179	5.12687	-0.753925	0.458451	0.993778	-6.08571
CWC25	-0.276181	3.79159	-0.75379	0.45853	0.993778	-5.58723
FIGN	-0.200394	5.48393	-0.753783	0.458534	0.993778	-6.07819
RALYL	0.0931051	10.6171	0.753737	0.458561	0.993778	-7.136
AMZ2P1	-0.321068	3.70683	-0.753654	0.45861	0.993778	-5.3739
PTPN11	-0.104897	7.1716	-0.753632	0.458623	0.993778	-6.5137
STOML2	-0.663567	2.6093	-0.753267	0.458838	0.993778	-5.21916
TSPAN15	-0.810632	0.730712	-0.753162	0.4589	0.993778	-4.94447
RNF123	-0.188082	5.62214	-0.753112	0.45893	0.993778	-6.12862
KRTAP5-AS1	0.241737	4.87366	0.753024	0.458981	0.993778	-5.91747
CDK14	-0.100926	8.3519	-0.752915	0.459046	0.993778	-6.73299
IRS2	0.141795	6.77189	0.752805	0.459111	0.993778	-6.46274
TMEM116	0.366439	3.89645	0.75279	0.459119	0.993778	-5.47492
RAB5B	0.163979	5.84779	0.752726	0.459157	0.993778	-6.25469
BEAN1	0.260321	4.54103	0.752692	0.459177	0.993778	-5.7614
KLHL11	-0.292402	4.25198	-0.752548	0.459262	0.993778	-5.58233
EGR2	0.805418	2.05526	0.752499	0.459291	0.993778	-5.12954
PSMD13	-0.210449	4.67731	-0.752194	0.459471	0.993778	-5.89331
CYP51A1	1.0459	0.802965	0.752131	0.459508	0.993778	-4.84946
GAL3ST1	1.02435	0.388057	0.752094	0.45953	0.993778	-4.87753
CNOT10	0.267871	4.37143	0.751534	0.45986	0.993778	-5.76642
INCENP	-0.165303	5.71858	-0.751469	0.459898	0.993778	-6.19034
NBEAL1	-0.16166	5.41252	-0.751413	0.459931	0.993778	-6.10352
FCF1	-0.930562	0.629962	-0.751153	0.460085	0.993778	-4.95013
KTN1-AS1	-0.324124	2.94465	-0.751137	0.460094	0.993778	-5.34361
KNOP1	0.387435	3.01485	0.750942	0.46021	0.993778	-5.18567
ZNF767P	0.128567	6.64581	0.750916	0.460225	0.993778	-6.42676
TUT7	0.166818	5.39952	0.750884	0.460243	0.993778	-6.13845
SNRK	-0.204982	5.15561	-0.750797	0.460295	0.993778	-6.01379
SYNDIG1	0.0952334	8.01241	0.750716	0.460343	0.993778	-6.65524
ZNF454	-0.354527	3.17688	-0.75061	0.460405	0.993778	-5.16303
SNRNP25	-0.663289	2.60269	-0.750451	0.460499	0.993778	-5.17433
SMC3	0.271612	4.46368	0.750361	0.460553	0.993778	-5.7268
CNNM4	-0.24231	4.55351	-0.75029	0.460594	0.993778	-5.8552
PDP2	0.365719	3.47605	0.750253	0.460616	0.993778	-5.33086
BMS1P10	0.432606	3.5895	0.750243	0.460622	0.993778	-5.32889
KCNK10	0.143653	6.63061	0.750199	0.460648	0.993778	-6.41418
LRRTM2	0.16707	5.05883	0.750015	0.460757	0.993778	-6.06202
MYO5C	0.203294	5.76841	0.749773	0.4609	0.993778	-6.19563
ABCC8	0.126085	7.17748	0.749697	0.460945	0.993778	-6.52355
TET1	0.538096	3.3434	0.74957	0.46102	0.993778	-5.37932
MIR4500HG	0.182802	6.53043	0.748947	0.461388	0.993778	-6.4204
C15orf39	1.19963	-0.527696	0.748835	0.461455	0.993778	-4.85839
PCDH15	0.267723	6.16811	0.748825	0.46146	0.993778	-6.35232
SORCS3	0.135153	8.00942	0.748456	0.461678	0.993778	-6.69308
COL11A2	0.273816	4.40349	0.74824	0.461806	0.993778	-5.69269
CTNNA2	-0.174201	10.3833	-0.748202	0.461829	0.993778	-7.08119
ZNF92	-0.865659	1.79758	-0.748027	0.461932	0.993778	-4.96498
LPAL2	-0.965824	1.04726	-0.747924	0.461993	0.993778	-4.92788
SOCS6	-0.618145	3.08894	-0.747901	0.462007	0.993778	-5.38045
ESRRG	0.141182	6.90507	0.747874	0.462022	0.993778	-6.49702
URM1	-0.379065	3.51678	-0.747834	0.462047	0.993778	-5.38507
LIG3	0.199806	5.05759	0.747589	0.462191	0.993778	-5.96082
LSM8	0.372547	3.53286	0.747544	0.462218	0.993778	-5.29365
WDR11	0.16122	5.34418	0.747538	0.462222	0.993778	-6.08782
SLC27A3	-0.976656	1.16264	-0.747362	0.462326	0.993778	-4.92999
DGKE	-0.201091	4.57199	-0.747351	0.462332	0.993778	-5.82946
CES4A	-0.165442	6.08633	-0.746788	0.462666	0.993778	-6.3266
DCDC2B	-0.922859	1.00386	-0.746749	0.462688	0.993778	-4.98348
AATBC	-0.99166	0.566669	-0.746726	0.462702	0.993778	-4.85886
RNF32	0.431783	2.89471	0.746699	0.462718	0.993778	-5.06151
HS6ST3	0.169086	10.3095	0.74655	0.462806	0.993778	-7.0902
SATB2	0.0966231	8.23556	0.746416	0.462886	0.993778	-6.71456
LINC02505	-1.17488	0.324643	-0.746358	0.46292	0.993778	-4.87547
SOWAHB	-0.450941	3.51385	-0.746348	0.462926	0.993778	-5.28484
ZFR2	0.18156	6.30546	0.746123	0.463059	0.993778	-6.39078
CYP2D6	-0.975808	0.735145	-0.745175	0.463621	0.993778	-4.83026
NOTCH1	-0.749316	2.02221	-0.745131	0.463647	0.993778	-5.04376
TMEM132A	0.172772	6.39375	0.744723	0.463889	0.993778	-6.37029
SHC4	-0.580191	2.43732	-0.744716	0.463894	0.993778	-5.13173
LINC02935	-0.665445	1.73227	-0.744694	0.463906	0.993778	-4.91848
PSPC1	0.11317	7.10243	0.744338	0.464118	0.993778	-6.51531
GFUS	-0.897863	2.35175	-0.743969	0.464337	0.993778	-5.10472
MMP24	-0.302138	3.89533	-0.743938	0.464355	0.993778	-5.46533
GLT1D1	-0.124622	6.23588	-0.743901	0.464377	0.993778	-6.31569
RAB6A	-0.0847498	7.40636	-0.743767	0.464456	0.993778	-6.5726
ZFP62	0.260835	4.16203	0.743761	0.46446	0.993778	-5.5419
TMEM70	-0.708835	2.81569	-0.743728	0.464479	0.993778	-5.06251
BACH2	0.157073	6.03066	0.743709	0.464491	0.993778	-6.32957
NOC4L	-0.705751	2.39983	-0.743586	0.464564	0.993778	-5.16978
ZNF525	-1.14134	-0.495685	-0.743569	0.464574	0.993778	-4.87934
ZFHX2	0.173448	5.72608	0.743498	0.464616	0.993778	-6.23083
SNX18P3	-1.03106	0.327526	-0.743326	0.464718	0.993778	-4.83499
P3H2	0.18475	5.36101	0.743257	0.464759	0.993778	-6.06574
LINC02641	-0.260342	4.94114	-0.742892	0.464976	0.993778	-5.93718
PPA1	-0.379842	3.61827	-0.742694	0.465094	0.993778	-5.52868
TEX14BP	-1.00411	1.23568	-0.742252	0.465356	0.993778	-4.93223
NDUFS8	-0.660315	3.54625	-0.74222	0.465375	0.993778	-5.37093
ITIH6	-1.05578	-1.5008	-0.742217	0.465377	0.993778	-4.75722
TOX	-0.22864	7.29631	-0.742213	0.46538	0.993778	-6.53641
ATP13A1	-0.338192	5.2812	-0.74221	0.465381	0.993778	-6.12236
TAF1	-0.120044	6.17071	-0.742095	0.46545	0.993778	-6.36455
SACS	-0.112709	7.43516	-0.741582	0.465755	0.993778	-6.58634
FAM106A	0.500029	3.44212	0.741208	0.465977	0.993778	-5.42703
GOLGA5	-0.176509	4.73986	-0.74097	0.466119	0.993778	-5.84443
REEP3	-0.159486	5.22076	-0.740883	0.46617	0.993778	-6.01961
RTN1	-0.0785797	9.60811	-0.740802	0.466218	0.993778	-6.95473
TSPOAP1-AS1	0.510526	2.34415	0.740479	0.466411	0.993778	-5.11399
MPND	-0.388082	3.61467	-0.74019	0.466583	0.993778	-5.35298
CISD2	-0.53734	3.02264	-0.740119	0.466625	0.993778	-5.35596
PI4K2A	0.643318	3.20338	0.740027	0.46668	0.993778	-5.47139
OXR1	-0.0878768	8.86931	-0.73992	0.466743	0.993778	-6.8208
ATAT1	-0.299565	3.90349	-0.739727	0.466858	0.993778	-5.499
CBX6	0.123661	7.132	0.739714	0.466866	0.993778	-6.52679
TMPRSS9	-0.566318	2.37717	-0.739383	0.467063	0.993778	-5.02495
RPS29	-0.368358	3.39627	-0.739275	0.467128	0.993778	-5.39168
JMJD8	0.898426	1.67906	0.739229	0.467155	0.993778	-5.00834
ABCA13	-0.817304	2.13241	-0.739216	0.467163	0.993778	-5.10144
FKBP5	0.72758	2.18321	0.73914	0.467208	0.993778	-5.10909
RBX1	-0.567546	3.21806	-0.739082	0.467242	0.993778	-5.50791
NOS1AP	-0.120217	7.92749	-0.738972	0.467308	0.993778	-6.6803
TMEM241	-0.103389	6.94885	-0.738822	0.467397	0.993778	-6.4885
GIPC2	0.380086	3.33421	0.738664	0.467491	0.993778	-5.53745
TMEM161B	-0.188563	4.62709	-0.73857	0.467547	0.993778	-5.81302
PALLD	0.253553	4.10507	0.738438	0.467626	0.993778	-5.73374
PARD6G-AS1	0.283196	3.98102	0.738319	0.467697	0.993778	-5.58021
COX7A2L	0.189151	6.19413	0.738083	0.467838	0.993778	-6.33157
DHX36	-0.161087	5.4596	-0.737887	0.467954	0.993778	-6.12496
IKZF2	-0.622379	3.14942	-0.737391	0.46825	0.993778	-5.38692
SHMT2	1.00603	1.53137	0.737152	0.468393	0.993778	-4.97117
APBB1	-0.12976	7.12413	-0.73715	0.468394	0.993778	-6.52964
ZNF337-AS1	-0.242189	4.00226	-0.73709	0.46843	0.993778	-5.52218
APC	-0.0839915	7.42626	-0.736998	0.468485	0.993778	-6.57155
CAPS2	-0.177233	5.44929	-0.736966	0.468504	0.993778	-6.08952
ZFYVE1	0.176579	4.59454	0.736852	0.468572	0.993778	-5.87681
SEMA4D	0.0998591	7.67268	0.736744	0.468637	0.993778	-6.61952
TPRG1	0.218165	4.8585	0.736684	0.468672	0.993778	-6.00441
RNPS1	-0.130221	6.44792	-0.736675	0.468678	0.993778	-6.41521
SPDYE3	0.186115	4.45885	0.736519	0.468771	0.993778	-5.82594
LRRTM4	0.155642	11.0606	0.736378	0.468854	0.993778	-7.22939
LINC00836	-1.17018	0.13822	-0.736242	0.468936	0.993778	-4.87101
ADCK1	-0.208531	5.14037	-0.736194	0.468964	0.993778	-6.00922
LINC00571	0.392527	3.22101	0.736029	0.469063	0.993778	-5.42746
CAD	-0.2099	4.90617	-0.735869	0.469158	0.993778	-5.88788
RETREG2	-0.121232	6.10818	-0.735711	0.469253	0.993778	-6.33585
USP20	-0.176159	5.32229	-0.735698	0.469261	0.993778	-6.13006
NSG1	0.250297	4.37964	0.735693	0.469264	0.993778	-5.88492
CNMD	-0.927269	0.893969	-0.735677	0.469273	0.993778	-4.90273
SLC1A2	-0.174573	8.51852	-0.735558	0.469344	0.993778	-6.73346
CTNND1	-0.147984	6.55447	-0.735515	0.46937	0.993778	-6.3876
RPL26L1	1.1017	0.0704534	0.7352	0.469558	0.993778	-4.88202
ZBTB26	-0.678377	1.9788	-0.735194	0.469562	0.993778	-5.09627
SGPL1	0.162572	5.45398	0.735179	0.46957	0.993778	-6.07433
SMG8	0.885167	1.29767	0.735115	0.469609	0.993778	-4.99576
CARS1	-0.125132	5.68827	-0.735058	0.469643	0.993778	-6.21616
PRRT2	-0.147329	6.43853	-0.734808	0.469792	0.993778	-6.40204
LINC02774	-0.174431	5.39196	-0.734788	0.469804	0.993778	-6.09226
BLOC1S2	0.364582	3.40936	0.734393	0.47004	0.993778	-5.38072
FBXO11	0.120839	6.72345	0.734341	0.470071	0.993778	-6.45126
MAP2K6	0.23908	4.55746	0.734274	0.470111	0.993778	-5.8965
SPMIP6	-0.501421	2.55231	-0.734242	0.470131	0.993778	-5.16622
SASH1	0.202113	5.65264	0.734236	0.470134	0.993778	-6.15705
YARS1	-0.135958	6.36316	-0.73404	0.470251	0.993778	-6.36618
PTPN1	0.117387	6.35278	0.734033	0.470256	0.993778	-6.36562
CDK8	-0.152163	5.802	-0.733995	0.470278	0.993778	-6.23763
PSMD7	-0.17214	5.29675	-0.733868	0.470354	0.993778	-6.04033
LRRC42	-0.785565	1.51128	-0.733448	0.470606	0.993778	-5.05562
LRRC41	-0.171803	5.35444	-0.733247	0.470726	0.993778	-6.14099
RFC5	-0.604528	3.30816	-0.733188	0.470761	0.993778	-5.41065
CHRNA7	-0.33324	3.99999	-0.733165	0.470775	0.993778	-5.67933
ALPK3	-0.554965	2.42379	-0.733094	0.470817	0.993778	-5.23235
RPL15	-0.161382	5.77808	-0.732867	0.470953	0.993778	-6.1805
RTKN2	-0.386618	3.46477	-0.732689	0.47106	0.993778	-5.19401
KLF11	-0.800854	1.20804	-0.732678	0.471066	0.993778	-4.84857
C17orf75	-0.646538	1.89602	-0.732566	0.471133	0.993778	-4.94498
AIG1	0.0910732	7.39674	0.732483	0.471183	0.993778	-6.56399
FYB2	-0.668581	2.12466	-0.732471	0.47119	0.993778	-5.03919
TRUB1	-0.286611	4.39353	-0.732414	0.471224	0.993778	-5.76067
RGN	0.389119	2.95493	0.732287	0.4713	0.993778	-5.23295
ALG6	-0.498115	3.58274	-0.732103	0.47141	0.993778	-5.59306
SNORD89	-0.809066	-0.255142	-0.731952	0.471501	0.993778	-4.83417
PMS2P4	0.770559	2.20605	0.731773	0.471608	0.993778	-5.20076
NELFB	-0.269795	4.06348	-0.73158	0.471724	0.993778	-5.7729
GLDC	0.253027	5.02792	0.731552	0.47174	0.993778	-5.99977
SCAMP2	0.333812	3.73175	0.731534	0.471751	0.993778	-5.49538
AKAP9	0.101213	7.23789	0.731397	0.471833	0.993778	-6.56602
PDE6C	0.630671	1.97094	0.731332	0.471872	0.993778	-4.98939
BACE2	0.235701	4.92935	0.730795	0.472194	0.993778	-5.91257
SLC2A4RG	0.896183	1.25161	0.730681	0.472262	0.993778	-4.95576
SLC12A9	-1.03913	1.04236	-0.730629	0.472293	0.993778	-5.00736
GUCD1	-1.10837	1.33249	-0.730606	0.472307	0.993778	-5.09193
SRBD1	0.204519	4.69797	0.730479	0.472383	0.993778	-5.83483
FAM66E	-1.03204	-0.469583	-0.730407	0.472427	0.993778	-4.79889
PLEKHA3	0.225897	4.22766	0.730357	0.472457	0.993778	-5.65058
MICU1	0.114278	6.88165	0.730201	0.47255	0.993778	-6.48132
TXNDC15	-0.196675	5.07132	-0.730157	0.472577	0.993778	-5.98165
ZNF839	-0.592473	3.36417	-0.730113	0.472603	0.993778	-5.40967
CHSY1	-0.136859	5.76338	-0.730021	0.472658	0.993778	-6.19899
XXYLT1	0.146835	5.82709	0.729756	0.472817	0.993778	-6.25331
DPYD	0.127238	8.30126	0.729644	0.472884	0.993778	-6.74653
FAM200B	-0.746112	3.03806	-0.729587	0.472919	0.993778	-5.23278
ZBTB6	-0.917944	0.960519	-0.729487	0.472978	0.993778	-4.87856
GSK3B	0.0875496	7.79753	0.729447	0.473002	0.993778	-6.64278
GRIP1	-0.219132	6.96141	-0.729169	0.473169	0.993778	-6.50462
CACNB3	-0.152822	6.06114	-0.729115	0.473202	0.993778	-6.28709
PRELID1	1.14043	1.22046	0.729095	0.473213	0.993778	-5.01123
MCOLN1	-0.497414	3.61058	-0.72904	0.473247	0.993778	-5.47305
SLC27A6	0.552506	1.88107	0.729015	0.473261	0.993778	-4.9895
SHFL	-0.566688	4.59191	-0.728981	0.473282	0.993778	-5.86621
DNAJC27	-0.508205	3.80373	-0.728964	0.473292	0.993778	-5.50049
SOS2	-0.145101	5.30163	-0.72843	0.473613	0.993778	-6.0863
LINC01748	-0.20876	4.5853	-0.728357	0.473656	0.993778	-5.84175
ZNF277-AS1	0.361273	2.88153	0.728279	0.473704	0.993778	-5.20868
EPHB1	-0.202776	6.86818	-0.728269	0.47371	0.993778	-6.49669
GABPB1	-0.455415	3.0231	-0.728186	0.473759	0.993778	-5.25633
ESR2	-0.585806	2.65253	-0.728185	0.47376	0.993778	-5.05781
EXTL1	0.166353	6.18663	0.727807	0.473987	0.993778	-6.27285
ZBED6	-0.667735	1.88427	-0.727643	0.474086	0.993778	-4.93179
PAPSS2	0.403898	3.93465	0.727036	0.47445	0.993778	-5.53631
ERCC8	-0.214951	4.69842	-0.727033	0.474452	0.993778	-5.94158
SULF2	-0.459551	5.10478	-0.72684	0.474568	0.993778	-5.95643
ETFRF1	0.418273	3.40789	0.726795	0.474595	0.993778	-5.41894
C3orf18	-0.337609	3.60014	-0.726776	0.474606	0.993778	-5.32568
TSEN15	-0.403203	3.64183	-0.72659	0.474718	0.993778	-5.43738
PDE8B	0.809787	2.66424	0.726462	0.474795	0.993778	-5.0766
ZNF43	-0.338014	3.32179	-0.726257	0.474918	0.993778	-5.26274
LINC01182	0.308664	4.4459	0.726132	0.474994	0.993778	-5.83768
MACROD2	0.0708536	9.48336	0.72599	0.475079	0.993778	-6.95943
ZFP3	0.362741	3.20753	0.725955	0.4751	0.993778	-5.36029
FAM81B	-0.903315	1.30495	-0.725651	0.475283	0.993778	-4.96894
ALDOB	-0.710817	1.76	-0.725568	0.475333	0.993778	-4.96961
SNAI3-AS1	-0.308598	4.42525	-0.725547	0.475346	0.993778	-5.8345
GPR162	0.126369	5.69779	0.725542	0.475349	0.993778	-6.20261
RHBDD2	0.171471	6.85487	0.724939	0.475711	0.993778	-6.47838
ZNF697	0.163071	5.67062	0.72492	0.475723	0.993778	-6.15303
DPH5	0.425004	3.17051	0.724866	0.475755	0.993778	-5.27169
LINC00624	0.741922	1.29315	0.724798	0.475797	0.993778	-5.12011
NOL12	1.22311	0.00245451	0.724701	0.475855	0.993778	-4.8729
FOXN2	-0.518153	3.00338	-0.724618	0.475905	0.993778	-5.33908
UBA2	-0.154698	5.6683	-0.724594	0.475919	0.993778	-6.22102
RBFOX3	0.0792114	10.3759	0.724487	0.475983	0.993778	-7.0888
SEC13	-0.252776	4.65947	-0.724376	0.476051	0.993778	-5.88803
ARL6	-0.231988	4.33945	-0.724199	0.476157	0.993778	-5.82675
NSRP1	-0.505184	3.97038	-0.72419	0.476162	0.993778	-5.73954
INTS8	0.191518	4.82689	0.724149	0.476187	0.993778	-5.85062
EIF1AD	0.294927	3.13418	0.723882	0.476348	0.993778	-5.36922
BCLAF1	-0.135527	6.17103	-0.723741	0.476433	0.993778	-6.3261
CPEB2-DT	0.221885	4.14203	0.723675	0.476473	0.993778	-5.67089
SESN2	-0.823742	1.64168	-0.723444	0.476612	0.993778	-5.00699
OMG	-0.62306	3.44239	-0.72335	0.476669	0.993778	-5.49017
PTPN3	-0.178046	5.99968	-0.723286	0.476707	0.993778	-6.25199
DCAF5	-0.129319	6.45073	-0.723203	0.476757	0.993778	-6.42988
DIP2B	0.0925954	7.03391	0.723151	0.476789	0.993778	-6.52056
LINC02464	-0.620971	1.62617	-0.722637	0.477098	0.993778	-5.00227
TRAPPC9	-0.0683756	8.30491	-0.722586	0.477129	0.993778	-6.74521
SRGAP3	0.0630001	9.23033	0.722521	0.477169	0.993778	-6.90113
SLC35A5	0.41397	3.03321	0.722384	0.477251	0.993778	-5.26849
TUBAP2	-0.897561	-2.56032	-0.722236	0.47734	0.993778	-4.7243
HMBOX1	-0.124342	6.41037	-0.722171	0.47738	0.993778	-6.40264
SEMA7A	0.183527	5.08119	0.722154	0.47739	0.993778	-5.98474
ZNF710-AS1	-0.99578	0.863938	-0.722024	0.477468	0.993778	-4.94265
CHST1	0.14605	6.96538	0.721855	0.47757	0.993778	-6.52249
DCLK3	1.16268	1.63197	0.721792	0.477608	0.993778	-5.11951
DFFA	-0.448284	3.21806	-0.72175	0.477633	0.993778	-5.39856
C3orf49	-0.395865	3.16444	-0.721705	0.477661	0.993778	-5.18486
NDUFS1	-0.114056	6.59041	-0.721688	0.477671	0.993778	-6.42362
BOLA3	-0.433329	2.96011	-0.721687	0.477671	0.993778	-5.37919
ZNF747	-1.01219	0.931911	-0.721673	0.47768	0.993778	-4.92951
ATRX	0.0780509	7.65933	0.721664	0.477685	0.993778	-6.64824
UBE2B	-0.254101	4.62263	-0.721563	0.477747	0.993778	-5.85124
NPTX2	-0.204928	5.87763	-0.721438	0.477822	0.993778	-6.21622
SYTL3	-1.00457	0.0297234	-0.721248	0.477937	0.993778	-4.85902
TRAK1	0.106813	7.10159	0.720969	0.478105	0.993778	-6.52177
GJA1	-0.764822	2.47655	-0.720889	0.478153	0.993778	-5.05617
COL4A4	0.756242	1.79667	0.720878	0.47816	0.993778	-4.96787
ZBTB43	-0.165796	5.1691	-0.720761	0.478231	0.993778	-6.03383
SDHAP1	0.167577	5.88404	0.720701	0.478267	0.993778	-6.22827
PITPNM2	0.120182	8.10626	0.720634	0.478307	0.993778	-6.7081
TIGD4	-0.867664	-0.299052	-0.720387	0.478456	0.993778	-4.88612
TRAPPC11	-0.181704	5.76603	-0.720376	0.478463	0.993778	-6.23851
MZT1	-0.656337	1.94744	-0.720241	0.478544	0.993778	-5.08615
MYL6	0.220758	4.58277	0.720178	0.478583	0.993778	-5.73598
NUMBL	-0.150181	7.04937	-0.720171	0.478587	0.993778	-6.54143
ZDHHC20	-0.1344	5.58374	-0.720143	0.478604	0.993778	-6.19019
ZNF70	0.482999	2.48502	0.720073	0.478646	0.993778	-5.14136
PATZ1	0.490757	2.79427	0.719995	0.478693	0.993778	-4.99118
INSR	0.14713	6.32761	0.719982	0.478701	0.993778	-6.36737
NALF2	0.598152	1.77242	0.719922	0.478737	0.993778	-4.9978
GMPR2	0.272945	4.17717	0.719821	0.478798	0.993778	-5.59174
OSBPL3	-0.161594	6.55458	-0.719808	0.478806	0.993778	-6.42258
KCNK1	0.121834	7.05667	0.719776	0.478826	0.993778	-6.50225
PCDHGB7	0.874778	1.35096	0.719753	0.47884	0.993778	-4.94801
NETO2	-0.144777	5.83558	-0.719709	0.478866	0.993778	-6.19416
ZNF184	0.239878	4.7124	0.719672	0.478888	0.993778	-5.89772
RSL1D1	-0.245187	4.25652	-0.719539	0.478969	0.993778	-5.7133
CFAP90	-0.43335	2.64392	-0.719484	0.479002	0.993778	-5.22679
LRRC75B	-0.669951	2.24144	-0.71943	0.479035	0.993778	-4.89796
C8orf82	0.570193	2.0622	0.719137	0.479212	0.993778	-4.94682
LINC01515	-1.0418	0.693121	-0.719052	0.479263	0.993778	-5.00981
CYB561A3	1.05743	1.18862	0.718962	0.479318	0.993778	-4.92059
EMD	0.553331	2.50229	0.718681	0.479487	0.993778	-5.08308
SKP2	-0.143127	5.03562	-0.718382	0.479668	0.993778	-6.05776
SCN1B	-0.361799	3.83426	-0.718351	0.479687	0.993778	-5.52608
EIF3E	0.176138	4.90458	0.718282	0.479729	0.993778	-6.01422
MIR548A1HG	-0.954256	0.498845	-0.718088	0.479846	0.993778	-4.85891
TPTEP2-CSNK1E	-0.656634	2.25271	-0.71806	0.479863	0.993778	-5.11297
RGS14	0.27881	4.20737	0.71802	0.479887	0.993778	-5.71892
INPP5F	-0.125184	6.89446	-0.717977	0.479913	0.993778	-6.49845
ZNF302	-0.22572	4.14357	-0.71794	0.479936	0.993778	-5.63369
ABCA17P	-0.24737	4.59229	-0.717933	0.47994	0.993778	-5.95017
GLYCTK-AS1	0.661684	2.05209	0.717818	0.480009	0.993778	-4.93747
PCDHB18P	0.671118	2.1096	0.717604	0.480139	0.993778	-4.99634
LINC00320	0.173327	4.91103	0.7175	0.480202	0.993778	-5.9163
PP2D1	-0.840334	-0.11567	-0.717087	0.480452	0.993778	-4.83142
HIVEP3	0.0940663	9.29973	0.717064	0.480466	0.993778	-6.92561
PRRG3	0.18449	5.17694	0.716954	0.480532	0.993778	-6.06061
VCL	0.15793	5.73081	0.716686	0.480695	0.993778	-6.22297
AP1B1	-0.164619	6.47933	-0.716664	0.480708	0.993778	-6.41229
GABRA5	-0.221156	6.85899	-0.716416	0.480859	0.993778	-6.50091
LINC00665	0.238015	4.10167	0.716408	0.480863	0.993778	-5.59162
C6orf163	0.89585	0.232007	0.716214	0.480981	0.993778	-4.8195
SLC1A1	0.199543	5.90122	0.716081	0.481061	0.993778	-6.28303
TOX4	-0.20094	5.3085	-0.71607	0.481068	0.993778	-6.06901
ALG1L12P	-0.655149	2.73267	-0.716044	0.481084	0.993778	-5.15702
SREK1IP1	-0.229133	4.47747	-0.71604	0.481086	0.993778	-5.69383
SELENOW	-0.132364	5.72939	-0.716033	0.48109	0.993778	-6.22345
UVRAG	-0.136335	6.91398	-0.715941	0.481146	0.993778	-6.50195
FMNL2	0.0977633	8.75628	0.715857	0.481197	0.993778	-6.82386
PDZRN3	0.102506	8.47436	0.715641	0.481328	0.993778	-6.76362
EIF2AK1	-0.185313	5.62617	-0.715423	0.48146	0.993778	-6.17741
OPRL1	0.506665	3.19664	0.715133	0.481636	0.993778	-5.31625
DLGAP1-AS4	-0.450206	2.52593	-0.715075	0.481671	0.993778	-5.06587
FBXO40	-0.446397	2.88007	-0.714992	0.481722	0.993778	-5.14911
CIPC	-0.596566	3.71232	-0.714968	0.481736	0.993778	-5.72595
ZNHIT1	0.891574	1.44253	0.71494	0.481753	0.993778	-4.96653
CELSR1P1	0.189139	5.627	0.714935	0.481756	0.993778	-6.21868
COL23A1	-0.152861	6.54058	-0.714509	0.482014	0.993778	-6.43961
PPTC7	0.301298	3.87954	0.714421	0.482068	0.993778	-5.49707
GUCY1A1	-0.196139	5.34425	-0.714409	0.482075	0.993778	-6.05448
ASB14	-1.01955	-1.18117	-0.714353	0.482109	0.993778	-4.84529
KCNQ5-DT	-0.654279	2.02846	-0.714194	0.482205	0.993778	-5.02361
ZNF568	0.209244	4.54176	0.714124	0.482248	0.993778	-5.87811
RNF170	0.23514	4.42809	0.714063	0.482285	0.993778	-5.89464
KBTBD11	-0.0996599	6.61953	-0.71404	0.482299	0.993778	-6.42452
LINC02882	-0.476809	3.64049	-0.713932	0.482365	0.993778	-5.62718
HS2ST1	0.115026	5.71282	0.713834	0.482424	0.993778	-6.22076
ARPC4	-0.738066	2.4175	-0.713681	0.482517	0.993778	-5.1099
RASGRF1	-0.114458	8.32592	-0.713611	0.482559	0.993778	-6.75868
SEMA4B	0.197554	5.40838	0.713593	0.48257	0.993778	-6.16733
PKD1L2	-0.46715	2.79001	-0.713389	0.482694	0.993778	-5.20657
HHLA2	-0.620547	2.4497	-0.713304	0.482746	0.993778	-5.14739
CNTNAP5-DT	-0.558129	1.67163	-0.71324	0.482784	0.993778	-5.06589
CHAMP1	-0.256045	4.02222	-0.713174	0.482825	0.993778	-5.63343
STARD3	-0.213131	5.21251	-0.713145	0.482842	0.993778	-6.0468
PRPH2	-0.848311	1.3805	-0.71312	0.482857	0.993778	-5.01058
SNORD115-5	-0.331979	3.03167	-0.712979	0.482943	0.993778	-5.27584
GEMIN4	-0.619233	2.14814	-0.712908	0.482986	0.993778	-5.16013
FAM53C	-0.195728	5.0629	-0.712772	0.483068	0.993778	-5.95747
MPV17L	0.814899	0.880821	0.712595	0.483176	0.993778	-4.96067
ACADSB	0.12635	5.52631	0.712537	0.483211	0.993778	-6.17543
SAMM50	-0.49518	3.94245	-0.712432	0.483275	0.993778	-5.77005
PSEN2	-0.226045	4.31118	-0.712236	0.483394	0.993778	-5.69007
SNAP91	-0.0606353	8.5547	-0.71208	0.483489	0.993778	-6.80386
CCHCR1	0.402211	3.21598	0.712074	0.483493	0.993778	-5.35479
XRRA1	0.130954	6.01531	0.712045	0.48351	0.993778	-6.28045
USP46	0.133591	5.55074	0.711986	0.483547	0.993778	-6.21478
ANKS1A	0.0939306	6.65655	0.71178	0.483672	0.993778	-6.42719
SRP14	-0.170502	5.47631	-0.711743	0.483694	0.993778	-6.14892
MSL2	-0.154558	5.29816	-0.711435	0.483881	0.993778	-6.07255
CMPK2	0.843621	1.17357	0.711233	0.484004	0.993778	-4.92843
ERGIC3	-0.194891	4.69115	-0.711071	0.484102	0.993778	-5.84812
TSG101	-0.265872	4.30291	-0.711065	0.484106	0.993778	-5.73471
ZNF672	-0.876348	1.48668	-0.711035	0.484125	0.993778	-4.93504
UROS	-0.153915	5.45631	-0.710612	0.484382	0.993778	-6.14771
TPD52L2	0.177326	6.32262	0.710568	0.484409	0.993778	-6.40311
IMPG1	-1.00387	0.180199	-0.710543	0.484424	0.993778	-4.86286
NEURL1B	-0.206235	5.14342	-0.710542	0.484424	0.993778	-6.05672
INPP5D	-0.669549	2.44965	-0.710418	0.4845	0.993778	-5.16552
AQP4-AS1	0.199494	6.19085	0.710169	0.484651	0.993778	-6.34664
RPS2P5	-0.964417	-0.23341	-0.710101	0.484692	0.993778	-4.79111
KIF13A	0.211464	6.36877	0.710087	0.484701	0.993778	-6.45332
ASPHD1	-0.193079	4.12958	-0.709808	0.484871	0.993778	-5.7178
ERCC6L2-AS1	0.175585	5.21327	0.70966	0.484961	0.993778	-6.13413
LINC00957	-0.540125	2.65331	-0.709658	0.484962	0.993778	-5.07626
TMUB2	0.331626	3.45691	0.709539	0.485034	0.993778	-5.44016
MIR646HG	-0.318278	6.85897	-0.7095	0.485058	0.993778	-6.51051
CSNK1G2	-0.201428	4.86552	-0.709391	0.485125	0.993778	-5.91105
CDC73	-0.152742	5.63773	-0.709336	0.485158	0.993778	-6.21119
ATP6V0C	-0.87656	-1.48361	-0.709281	0.485192	0.993778	-4.77898
DHRS7	0.719245	2.2656	0.709204	0.485239	0.993778	-5.02784
TCEAL2	-0.14449	5.76998	-0.709075	0.485317	0.993778	-6.2662
CD63	0.258225	4.25585	0.709041	0.485338	0.993778	-5.68104
MAMSTR	0.815667	2.01628	0.70896	0.485387	0.993778	-5.05568
ALG9	-0.607408	1.93111	-0.708944	0.485397	0.993778	-5.01288
PAN3	0.134133	6.27494	0.708923	0.48541	0.993778	-6.38264
EMC7	-0.221833	4.55959	-0.708868	0.485444	0.993778	-5.77892
JOSD2	-0.943083	0.367673	-0.708644	0.485579	0.993778	-4.89685
LAMB3	0.692481	2.45063	0.708491	0.485673	0.993778	-5.06722
FN3K	-0.155533	5.9894	-0.708471	0.485685	0.993778	-6.29349
CFAP100	0.354804	2.85114	0.708278	0.485803	0.993778	-5.24953
SLC35A3	-0.556497	2.24346	-0.70825	0.48582	0.993778	-5.18251
LRRC28	-0.136049	6.72779	-0.707976	0.485987	0.993778	-6.47887
ARHGAP33	-0.177227	6.20207	-0.707955	0.486	0.993778	-6.33704
AKAP8L	0.131553	6.28719	0.70793	0.486015	0.993778	-6.37688
CCNB1	0.776969	1.74691	0.707578	0.486229	0.993778	-4.9032
SLC25A1	-0.942609	1.97059	-0.707557	0.486242	0.993778	-4.96186
PIGC	1.19226	-0.523544	0.707354	0.486366	0.993778	-4.83743
NSMAF	-0.126562	5.90286	-0.707239	0.486436	0.993778	-6.25864
PDE3A	0.618085	1.67063	0.707181	0.486471	0.993778	-5.21852
SYBU-AS1	-0.640669	2.79992	-0.707136	0.486499	0.993778	-5.28514
VPS26A	-0.257638	3.93035	-0.707093	0.486525	0.993778	-5.56572
ALG1L6P	0.875855	1.15636	0.707004	0.48658	0.993778	-4.88875
OXA1L	0.279718	3.84952	0.706771	0.486721	0.993778	-5.50586
ATP1A1	-0.0832322	8.06226	-0.706727	0.486748	0.993778	-6.70245
LEPR	-0.432637	4.11331	-0.706672	0.486782	0.993778	-5.88238
GTF2H5	-0.461546	3.17531	-0.706632	0.486806	0.993778	-5.25822
TARDBP	0.241162	4.39353	0.706547	0.486858	0.993778	-5.72623
GVINP1	0.273152	4.02655	0.706476	0.486902	0.993778	-5.47356
MYLIP	0.286641	4.05436	0.706475	0.486902	0.993778	-5.58689
RBM14	0.194199	4.55054	0.706432	0.486928	0.993778	-5.79086
USF2	-0.214525	5.29444	-0.706243	0.487044	0.993778	-6.10145
ARHGAP18	0.325807	3.21618	0.706052	0.48716	0.993778	-5.34806
MAPK3	0.17089	5.3306	0.705914	0.487245	0.993778	-6.20912
UTP23	0.180541	5.38739	0.705818	0.487303	0.993778	-6.15335
POFUT2	0.369394	3.72876	0.705817	0.487304	0.993778	-5.52197
MIS12	0.718748	1.10655	0.705769	0.487333	0.993778	-4.89673
CDHR2	0.198255	5.64275	0.705742	0.487349	0.993778	-6.2569
DENND2C	-0.676633	2.04437	-0.705524	0.487482	0.993778	-4.96766
CEROX1	0.171085	6.76656	0.705398	0.487559	0.993778	-6.43333
APPL1	0.143107	5.27733	0.705236	0.487658	0.993778	-6.13215
PTPRF	0.113371	8.60233	0.70509	0.487748	0.993778	-6.80702
RSU1	-0.147089	5.80603	-0.705051	0.487771	0.993778	-6.27063
ZNF804B	0.154942	7.13323	0.705007	0.487799	0.993778	-6.54851
NPSR1-AS1	-0.417385	3.88057	-0.704974	0.487819	0.993778	-5.65357
C3	-0.908628	2.12974	-0.704946	0.487836	0.993778	-5.04224
SFI1	0.218015	5.45153	0.704839	0.487901	0.993778	-6.16662
ZNF660	-0.709693	1.33159	-0.7048	0.487925	0.993778	-4.96273
NEK7	0.391939	3.40707	0.704742	0.48796	0.993778	-5.51198
CLCN5	0.322852	3.12848	0.704673	0.488002	0.993778	-5.43022
DENND4B	0.177433	5.36382	0.704523	0.488094	0.993778	-6.1369
MRPS30-DT	-0.248859	5.9142	-0.704504	0.488106	0.993778	-6.28233
NEMP1	-0.408639	2.88481	-0.704228	0.488275	0.993778	-5.20221
CCT3	0.223727	5.1798	0.704218	0.48828	0.993778	-6.10956
TOMM7	0.697832	2.40001	0.704136	0.48833	0.993778	-5.12196
DMTN	0.0879354	8.17604	0.703967	0.488434	0.993778	-6.73659
NDN	-0.539124	2.76379	-0.703933	0.488455	0.993778	-5.13395
CCDC117	-0.606596	3.0229	-0.703814	0.488527	0.993778	-5.30467
TMEM45B	1.1239	-1.85842	0.703661	0.488621	0.993778	-4.79142
SMPD4BP	-0.160471	5.53867	-0.703607	0.488654	0.993778	-6.16586
C8orf33	-0.711787	2.48139	-0.703515	0.48871	0.993778	-5.3663
FAM76B	-0.63514	2.37809	-0.703475	0.488735	0.993778	-5.1201
CYP3A5	-0.256921	3.75631	-0.703459	0.488744	0.993778	-5.60256
MARCKSL1	-0.78004	2.25221	-0.703354	0.488808	0.993778	-5.0607
NAGK	-0.164306	5.21223	-0.703042	0.488999	0.993778	-6.03018
UTP15	-0.524919	2.65367	-0.702732	0.489189	0.993778	-5.1877
PPP2CA	-0.214443	4.98569	-0.70269	0.489215	0.993778	-6.00591
CHRNE	0.701254	1.48897	0.702591	0.489276	0.993778	-5.00456
BMAL2	0.167425	5.40803	0.702164	0.489537	0.993778	-6.16469
DSC2	-0.798748	1.80156	-0.702009	0.489631	0.993778	-5.01647
SLC7A1	0.154774	5.94196	0.701772	0.489777	0.993778	-6.28888
IQUB	-0.359784	3.57279	-0.701591	0.489887	0.993778	-5.32323
ALG8	-0.512081	3.68891	-0.701443	0.489978	0.993778	-5.54326
MAFK	-0.493474	3.8302	-0.701408	0.489999	0.993778	-5.66027
MKRN1	-0.180585	5.1293	-0.701263	0.490088	0.993778	-6.10123
SMARCD3	-0.194751	6.25201	-0.70094	0.490286	0.993778	-6.36585
C11orf68	-0.410801	2.84259	-0.700509	0.49055	0.993778	-5.30815
TMEM179	0.1706	6.19405	0.700442	0.490591	0.993778	-6.34976
ALDH6A1	0.524155	2.23773	0.700376	0.490632	0.993778	-5.08129
CGREF1	0.152589	5.85432	0.700202	0.490738	0.993778	-6.22459
FAM169A	0.117024	6.33027	0.700138	0.490778	0.993778	-6.38892
MAPK8IP1	-0.166505	6.79833	-0.700107	0.490797	0.993778	-6.48298
FAM210A	0.332438	3.76358	0.700083	0.490811	0.993778	-5.58323
KIF1B	-0.0698086	9.19861	-0.699863	0.490946	0.993778	-6.91654
SLC25A29	0.163554	5.62949	0.699806	0.490981	0.993778	-6.23934
ACSL4	0.104698	6.07281	0.699736	0.491024	0.993778	-6.32525
AARS2	-0.780768	2.53825	-0.699692	0.491051	0.993778	-5.23985
MBNL3	-1.039	0.30902	-0.699606	0.491104	0.993778	-4.9334
PLEKHH1	0.157919	5.39285	0.699487	0.491176	0.993778	-6.03821
RRM2B	-0.255783	3.73807	-0.699244	0.491326	0.993778	-5.56012
NEAT1	-0.287627	4.49425	-0.699118	0.491403	0.993778	-5.86154
HDAC1P2	-0.889868	0.685987	-0.69906	0.491438	0.993778	-5.00457
POLR2K	1.05106	-0.214538	0.698987	0.491484	0.993778	-4.87572
NAA16	0.246617	4.59672	0.698833	0.491578	0.993778	-5.92768
NIPSNAP1	-0.201983	4.97334	-0.698828	0.491581	0.993778	-6.02831
DDX55	0.255287	4.11614	0.698818	0.491587	0.993778	-5.67216
DACH2	-0.229463	4.60467	-0.698698	0.491661	0.993778	-5.9918
CFAP97	-0.345899	3.14806	-0.698691	0.491665	0.993778	-5.22825
P2RX7	-0.195963	6.04758	-0.698687	0.491667	0.993778	-6.33634
EOLA2	-0.737767	2.40366	-0.698664	0.491681	0.993778	-5.02674
COPZ1	-0.63951	2.95609	-0.698659	0.491684	0.993778	-5.16089
CATSPERE	-0.27933	4.23412	-0.698517	0.491772	0.993778	-5.82093
USP25	-0.113861	7.40484	-0.698278	0.491918	0.993778	-6.61247
SNRPB	-0.332447	3.54739	-0.698078	0.492041	0.993778	-5.26787
TP53RK	0.549212	2.89298	0.698051	0.492058	0.993778	-5.19765
HELLS	0.915723	1.71394	0.697911	0.492144	0.993778	-5.03189
CHCHD2	-0.311423	4.00076	-0.697642	0.492309	0.993778	-5.4887
ACTR3C	0.235735	4.17546	0.697438	0.492434	0.993778	-5.58127
C22orf39	-0.409519	3.52997	-0.697332	0.492499	0.993778	-5.24107
COG8	-1.13474	-0.845089	-0.696875	0.49278	0.993778	-4.88614
LRRC59	-0.321082	3.56878	-0.696773	0.492843	0.993778	-5.57468
POLE2	0.671607	2.59384	0.696619	0.492937	0.993778	-5.24359
SYT15B	-0.346876	3.67211	-0.696512	0.493003	0.993778	-5.37982
CLK3	0.172562	4.91216	0.696493	0.493015	0.993778	-5.96419
ERO1A	-0.198152	4.75484	-0.696464	0.493032	0.993778	-5.85709
GDAP1	-0.163137	8.04116	-0.69637	0.49309	0.993778	-6.73865
ZNF354A	-0.757949	2.01652	-0.696359	0.493097	0.993778	-4.99562
LRRTM3	0.185199	5.40136	0.696276	0.493148	0.993778	-6.14437
TMEM132D	0.101058	9.88679	0.696142	0.49323	0.993778	-7.04098
MUC19	-0.85425	1.77266	-0.696016	0.493308	0.993778	-5.09249
ADAMTS18	1.01315	-0.993137	0.696002	0.493316	0.993778	-4.86434
EGR3	0.17891	6.04072	0.695913	0.493371	0.993778	-6.32327
SLC18B1	-0.343687	3.39843	-0.695642	0.493537	0.993778	-5.30701
GNAZ	-0.111441	6.06806	-0.695541	0.4936	0.993778	-6.34848
STMP1	0.865422	0.441184	0.69547	0.493644	0.993778	-4.90764
MTHFD1	-0.237909	4.90294	-0.695075	0.493886	0.993778	-5.99983
SRD5A3-AS1	-0.725863	1.39261	-0.694979	0.493946	0.993778	-4.90747
CHI3L1	-0.601807	1.96334	-0.694857	0.494021	0.993778	-4.95556
MOB2	-0.200012	4.88203	-0.69479	0.494061	0.993778	-5.99828
DNAAF5	-0.179637	5.52065	-0.694785	0.494065	0.993778	-6.17153
NNT	0.133068	6.48812	0.694705	0.494114	0.993778	-6.42427
SYT16	0.0682219	8.52117	0.694574	0.494195	0.993778	-6.80329
GPT2	0.13481	5.49619	0.694415	0.494292	0.993778	-6.17704
RHEB	0.126466	6.0167	0.694269	0.494382	0.993778	-6.28748
MPPE1	-0.346169	4.01597	-0.693996	0.494551	0.993778	-5.44234
ARFGAP2	-0.203423	5.23333	-0.693859	0.494635	0.993778	-6.06082
MRPL33	0.388482	2.76376	0.693821	0.494658	0.993778	-5.14012
POLR1C	0.773791	1.50284	0.6938	0.494671	0.993778	-4.97792
PIGT	0.185489	4.97936	0.693664	0.494755	0.993778	-5.98568
SLC25A45	-0.981846	0.366621	-0.693519	0.494844	0.993778	-4.8578
TIAL1	-0.208352	4.32631	-0.693516	0.494846	0.993778	-5.84879
CEP164	-0.174143	5.97439	-0.693271	0.494997	0.993778	-6.30329
SCAI	-0.0835405	7.65714	-0.693268	0.494999	0.993778	-6.63482
CDHR5	-0.854833	0.572386	-0.693207	0.495036	0.993778	-4.95002
TSTD2	0.376454	3.93553	0.693182	0.495051	0.993778	-5.70657
SLC25A13	-0.205859	4.59021	-0.693153	0.49507	0.993778	-5.81304
DUSP7	-0.183786	5.30396	-0.693021	0.495151	0.993778	-6.0753
SLC7A5	-0.158029	6.01048	-0.692865	0.495247	0.993778	-6.28968
POLR1A	-0.122623	6.27241	-0.692843	0.495261	0.993778	-6.35578
APTR	0.409417	2.58691	0.692832	0.495267	0.993778	-5.15786
MTMR3	-0.190567	5.03319	-0.692822	0.495273	0.993778	-6.03096
PPP1R3F	-0.271588	4.66518	-0.692792	0.495292	0.993778	-5.99599
APPBP2	-0.1826	5.27613	-0.69259	0.495416	0.993778	-6.10379
JKAMP	-0.638364	2.4511	-0.692277	0.495609	0.993778	-5.0649
SMAD5	0.320444	3.54913	0.691855	0.49587	0.993778	-5.52575
NTHL1	0.966722	0.561299	0.691764	0.495925	0.993778	-4.85848
FAM182A	0.716151	2.07134	0.691644	0.495999	0.993778	-5.04665
COQ3	-0.67091	1.53382	-0.691615	0.496018	0.993778	-4.9404
VPS25	-0.93916	-0.262618	-0.691532	0.496069	0.993778	-4.87701
SCN1A	0.166383	6.16402	0.691455	0.496116	0.993778	-6.32997
ZNF699	0.86582	0.677602	0.691316	0.496202	0.993778	-4.93681
SLCO1C1	-1.01558	0.380855	-0.691162	0.496297	0.993778	-4.89039
FAM32A	0.255051	4.43078	0.691156	0.496301	0.993778	-5.79651
PPIP5K2	-0.104094	6.18083	-0.691094	0.496339	0.993778	-6.3513
PHB2	0.197153	4.19713	0.691083	0.496345	0.993778	-5.72232
MAP3K3	0.177735	5.40802	0.690996	0.496399	0.993778	-6.17117
CSNK1D	0.096951	6.23128	0.690957	0.496423	0.993778	-6.37472
G3BP2	-0.103825	7.15138	-0.690708	0.496577	0.993778	-6.57264
ATG9B	-1.06348	0.180427	-0.690462	0.496729	0.993778	-4.84902
NECTIN3-AS1	0.17988	5.02331	0.690199	0.496891	0.993778	-6.02156
TBC1D19	0.126696	6.12972	0.690196	0.496893	0.993778	-6.38401
CYP3A43	-1.0196	-0.645624	-0.690085	0.496962	0.993778	-4.85712
TMEM151A	-0.17344	5.28452	-0.689945	0.497048	0.993778	-6.09231
TEX10	-0.187442	4.70523	-0.689872	0.497093	0.993778	-5.91069
POLE3	-0.436887	3.28836	-0.689715	0.49719	0.993778	-5.36064
PHF10	-0.290628	3.81324	-0.689332	0.497426	0.993778	-5.5735
SYT2	-0.340587	3.87574	-0.68931	0.49744	0.993778	-5.68024
ABCB6	0.861071	1.71358	0.689171	0.497526	0.993778	-5.04538
GNL3L	0.185158	4.34431	0.688913	0.497685	0.993778	-5.72069
RABGEF1	0.901263	-0.0149906	0.688769	0.497774	0.993778	-4.85892
GABBR2	0.0514403	10.1939	0.688588	0.497886	0.993778	-7.08968
MEF2C	-0.0679354	9.16541	-0.688542	0.497915	0.993778	-6.91288
L3MBTL2	-0.282563	4.25036	-0.688443	0.497976	0.993778	-5.65764
LRP11	1.15231	0.280953	0.688386	0.498011	0.993778	-4.87879
PNMA6A	0.720369	1.95255	0.688315	0.498055	0.993778	-5.05211
BMPR1A	-0.169477	5.76114	-0.688271	0.498082	0.993778	-6.24227
TMEM185B	0.768379	2.2752	0.688239	0.498102	0.993778	-5.10366
TOB1-AS1	0.913551	1.29276	0.688225	0.49811	0.993778	-5.03469
IGF1R	0.0730222	8.3313	0.688066	0.498208	0.993778	-6.78134
ZNF227	-0.274094	3.56635	-0.687783	0.498384	0.993778	-5.4169
CDK2AP1	0.355845	3.47506	0.68763	0.498478	0.993778	-5.30231
SLC12A2	-0.246036	6.00692	-0.687575	0.498512	0.993778	-6.3427
MAP3K1	-0.498582	2.86038	-0.687511	0.498552	0.993778	-5.27067
WDR5	-0.208287	4.79376	-0.687484	0.498569	0.993778	-6.02427
LEMD2	0.215244	5.21793	0.687211	0.498737	0.993778	-6.01883
CDKL2	-0.157457	4.85328	-0.68721	0.498738	0.993778	-5.93583
KIF28P	0.846177	1.16137	0.687181	0.498756	0.993778	-4.84702
AKR1C1	0.777167	1.51225	0.687061	0.49883	0.993778	-4.88067
SAMD10	0.815782	1.85195	0.68706	0.498831	0.993778	-5.02596
SLC16A2	-0.19506	5.69533	-0.686978	0.498882	0.993778	-6.23278
USP28	-0.174381	5.55995	-0.686973	0.498885	0.993778	-6.14729
ZC3H12D	-0.500599	1.80877	-0.686801	0.498991	0.993778	-4.9802
PTCD3	-0.157786	5.41191	-0.68677	0.49901	0.993778	-6.14938
CSPG5	-0.185683	5.65128	-0.686686	0.499062	0.993778	-6.20675
MPPED2	-0.107374	7.02998	-0.686636	0.499093	0.993778	-6.52859
ANKRD6	0.116188	6.05199	0.686508	0.499172	0.993778	-6.33629
E2F1	0.853755	0.686555	0.686496	0.49918	0.993778	-4.88265
IL34	0.33444	3.86203	0.686462	0.499201	0.993778	-5.67991
RBM15B	-0.338034	3.89743	-0.686067	0.499445	0.993778	-5.63212
FAM200C	-1.05491	-0.430017	-0.685948	0.499519	0.993778	-4.90769
STRADA	0.323073	3.76606	0.685683	0.499683	0.993778	-5.62778
ZKSCAN4	0.769081	1.37433	0.685677	0.499687	0.993778	-5.00176
AVEN	-0.369795	3.30521	-0.685435	0.499837	0.993778	-5.50997
DYRK1A	-0.0894706	7.58484	-0.685388	0.499866	0.993778	-6.65289
TOM1L1	0.170688	5.38096	0.685054	0.500073	0.993778	-6.1766
WNT2B	-0.348113	3.19054	-0.684944	0.500141	0.993778	-5.31571
ADAMTS9	-0.642808	3.14733	-0.684887	0.500176	0.993778	-5.56676
AMOTL2	0.243794	4.55625	0.684829	0.500212	0.993778	-5.81881
THNSL1	-0.685998	1.78537	-0.68477	0.500249	0.993778	-4.92695
TNS3	-0.266256	4.00397	-0.684748	0.500262	0.993778	-5.76388
FAM135A	0.0926218	6.79433	0.684631	0.500335	0.993778	-6.49581
PTPRT	-0.133687	10.1574	-0.684472	0.500433	0.993778	-7.09111
CCDC181	0.306999	3.52252	0.684462	0.500439	0.993778	-5.52451
HNRNPF	0.352443	3.33085	0.684102	0.500663	0.993778	-5.55404
RPSAP69	0.607373	2.44337	0.683932	0.500768	0.993778	-5.11265
RN7SKP71	-0.876806	-2.59407	-0.683865	0.50081	0.993778	-4.73163
EPN1	-0.160699	6.75547	-0.683667	0.500933	0.993778	-6.47594
ZNF623	0.180056	5.30511	0.683507	0.501031	0.993778	-6.11924
MBD4	-0.290262	3.82343	-0.683442	0.501072	0.993778	-5.46251
ZNF25	0.123575	5.97959	0.683359	0.501124	0.993778	-6.29121
LINC00504	-0.203017	4.63213	-0.683003	0.501344	0.993778	-5.9464
CALR	-0.136335	6.13351	-0.682933	0.501388	0.993778	-6.36851
FTSJ1	0.348954	3.22053	0.682825	0.501455	0.993778	-5.33617
METTL9	-0.119937	5.90241	-0.682733	0.501512	0.993778	-6.27141
GTF2IP20	-0.720746	2.01261	-0.682565	0.501616	0.993778	-5.10418
VPS45	-0.1168	5.77643	-0.682341	0.501755	0.993778	-6.25183
LINC01503	-0.765682	1.83701	-0.682295	0.501784	0.993778	-5.06501
ZSWIM8	0.141688	6.20979	0.682249	0.501812	0.993778	-6.3562
TUBGCP5	0.211103	4.84586	0.682221	0.50183	0.993778	-5.98196
BCL2L2	-0.138364	5.96656	-0.682173	0.501859	0.993778	-6.28585
KLHDC2	-0.260382	4.24907	-0.68215	0.501873	0.993778	-5.69943
AASS	0.969468	0.248262	0.682034	0.501946	0.993778	-4.85906
CARD19	-0.217836	4.39622	-0.681983	0.501977	0.993778	-5.69886
TMEM38B	0.439647	2.75827	0.681927	0.502012	0.993778	-5.20697
ZSCAN26	-0.349451	3.31512	-0.681838	0.502067	0.993778	-5.38512
ADGRL1	0.0966047	8.4978	0.68181	0.502084	0.993778	-6.80978
ACSBG1	0.581339	2.65368	0.681556	0.502242	0.993778	-5.2156
ZBTB37	0.265232	3.72725	0.681499	0.502278	0.993778	-5.44905
NUDT15	0.975746	0.435801	0.681496	0.502279	0.993778	-4.88676
CERS6	0.0651347	8.38897	0.681367	0.50236	0.993778	-6.79269
MORN4	0.547768	3.05268	0.681189	0.502471	0.993778	-5.31484
GLYATL2	0.677766	1.4028	0.680709	0.502769	0.993778	-5.02117
BLVRB	-0.776939	1.59787	-0.68046	0.502923	0.993778	-4.94085
NSUN3	-0.493424	3.26323	-0.68032	0.50301	0.993778	-5.50596
ADAM23	0.074575	8.35465	0.679889	0.503278	0.993778	-6.8
RSBN1L	0.224267	5.44567	0.679888	0.503279	0.993778	-6.16949
SOX9	0.356525	3.12434	0.679754	0.503362	0.993778	-5.37321
CDK5R1	0.100339	7.21258	0.679694	0.503399	0.993778	-6.57634
ZNF133	0.34698	3.64443	0.679585	0.503468	0.993778	-5.39476
CDYL2	0.127264	7.02388	0.679552	0.503488	0.993778	-6.5516
SAXO4	-0.962642	1.29003	-0.679542	0.503494	0.993778	-5.01567
ZDHHC24	-0.491106	3.06316	-0.679307	0.50364	0.993778	-5.3388
CUEDC1	-0.407011	3.58242	-0.679292	0.50365	0.993778	-5.42172
PRIM2	-0.196401	5.07116	-0.679256	0.503672	0.993778	-6.05055
ACTG1P12	0.442	2.58853	0.679143	0.503742	0.993778	-5.07425
SLC25A25-AS1	0.889635	1.10064	0.679106	0.503765	0.993778	-4.91392
ABCB1	-0.613094	1.36335	-0.679009	0.503826	0.993778	-5.0291
PIANP	-0.116117	6.77036	-0.678952	0.503861	0.993778	-6.49119
MRAS	0.0932484	7.15328	0.678949	0.503863	0.993778	-6.54738
CIDECP1	-0.40053	2.91368	-0.678856	0.503921	0.993778	-5.13758
CBLB	-0.18487	4.96144	-0.67885	0.503924	0.993778	-6.01625
HSD17B2-AS1	0.760488	0.787138	0.678676	0.504033	0.993778	-5.02198
PPP1R12A-AS2	-0.916294	-0.101387	-0.678652	0.504048	0.993778	-4.8742
SYPL1	-0.830833	1.37482	-0.678223	0.504315	0.993778	-4.964
LINC02693	0.105147	7.24101	0.6782	0.504329	0.993778	-6.58562
ZNF398	-0.16061	5.75354	-0.678079	0.504405	0.993778	-6.23612
GSK3B-DT	-0.519883	2.41486	-0.678023	0.504439	0.993778	-5.13001
CDH4	-0.110335	8.09987	-0.67787	0.504535	0.993778	-6.73365
ACADM	0.205057	4.78095	0.677723	0.504626	0.993778	-5.95262
PFKL	0.189281	6.54444	0.677537	0.504742	0.993778	-6.46221
DCC	0.268778	8.09956	0.677416	0.504817	0.993778	-6.7405
SLC37A3	-0.14379	5.11384	-0.67732	0.504877	0.993778	-6.07953
TMEM242	-0.309804	4.51561	-0.677209	0.504946	0.993778	-5.87349
LINC02720	-1.0758	0.0578461	-0.677201	0.504951	0.993778	-4.87189
ETFA	0.282417	3.59446	0.677071	0.505032	0.993778	-5.4734
LYPLA1	-0.341566	3.54725	-0.677029	0.505058	0.993778	-5.47839
KCNJ4	0.216482	5.69919	0.676907	0.505135	0.993778	-6.25805
ZNF850	0.903539	1.27277	0.676881	0.50515	0.993778	-4.98719
ATG101	-0.932183	1.70425	-0.67683	0.505182	0.993778	-4.94384
NPIPB12	-0.554257	1.92124	-0.676789	0.505208	0.993778	-4.97484
CFAP92	-0.146316	5.36243	-0.676788	0.505209	0.993778	-6.11351
SNORA22	0.759962	-0.212211	0.676717	0.505252	0.993778	-4.79705
TCOF1	-0.184859	5.59042	-0.676509	0.505383	0.993778	-6.20705
ZNRD2	-0.391888	3.34907	-0.676445	0.505422	0.993778	-5.18448
USP6	0.933952	-0.469116	0.676159	0.5056	0.993778	-4.82068
DOLK	-0.940998	1.04256	-0.676109	0.505631	0.993778	-4.89927
ARHGEF11	0.0887311	7.51563	0.675724	0.505871	0.993778	-6.65205
PMS2P1	0.284357	3.91261	0.675587	0.505957	0.993778	-5.46736
FRG1	-0.522547	2.63891	-0.675514	0.506003	0.993778	-5.27301
NRDC	-0.0899418	6.50968	-0.675015	0.506314	0.993778	-6.44662
HIPK1	-0.125077	5.63533	-0.674977	0.506338	0.993778	-6.28383
ZNF611	-0.232521	3.80133	-0.674891	0.506391	0.993778	-5.58815
MCF2	-0.636304	2.6307	-0.674882	0.506397	0.993778	-5.26662
CXADR	-0.17374	5.28253	-0.674844	0.50642	0.993778	-6.14518
THEMIS	-0.964779	2.13804	-0.674812	0.506441	0.993778	-5.07837
SLFN5	0.398495	2.84071	0.67469	0.506517	0.993778	-5.30651
WIF1	0.649418	1.73388	0.674543	0.506608	0.993778	-5.00122
HSD17B14	0.552751	2.06891	0.674424	0.506683	0.993778	-5.1097
FBXL16	-0.0972011	8.49519	-0.67442	0.506685	0.993778	-6.80912
TMEM150C	-0.117345	5.94186	-0.674033	0.506927	0.993778	-6.32408
ATL3	0.349846	3.31409	0.673643	0.50717	0.993778	-5.3279
RILPL2	-0.322256	3.54776	-0.673614	0.507188	0.993778	-5.51263
CNPY2	0.805787	1.13306	0.673543	0.507233	0.993778	-4.96875
TTLL9	0.34433	3.24365	0.673517	0.507249	0.993778	-5.3514
MTSS1	-0.168252	5.45858	-0.673489	0.507267	0.993778	-6.22358
B9D1	-0.165889	5.38122	-0.673378	0.507336	0.993778	-6.1015
NENF	-0.56633	3.63403	-0.673348	0.507354	0.993778	-5.46024
CCDC78	0.898559	0.884135	0.67305	0.50754	0.993778	-4.9368
SCART1	0.323392	4.13701	0.672817	0.507686	0.993778	-5.67713
SAR1A	-0.177236	4.99532	-0.672732	0.507739	0.993778	-5.97254
PDE4C	-0.987486	-0.167427	-0.672618	0.50781	0.993778	-4.83358
PMVK	-1.01597	1.45841	-0.672491	0.50789	0.993778	-5.12621
IGIP	-0.307567	3.75076	-0.672481	0.507896	0.993778	-5.39022
MED24	-0.15312	5.75631	-0.672427	0.50793	0.993778	-6.26191
PSME3IP1	0.164772	5.0503	0.672385	0.507956	0.993778	-6.03135
RCCD1	-0.240861	4.20783	-0.672217	0.508061	0.993778	-5.77042
TSC22D3	0.254728	4.27152	0.67215	0.508103	0.993778	-5.74014
EPHB2	0.114486	7.09366	0.671947	0.50823	0.993778	-6.56922
FBXL12	-0.476039	3.03789	-0.671781	0.508334	0.993778	-5.31817
UTP4	0.247244	4.15848	0.671553	0.508476	0.993778	-5.70216
UNC119	0.265341	3.99047	0.671396	0.508575	0.993778	-5.51738
HECW2	-0.0857737	8.58548	-0.671364	0.508594	0.993778	-6.8184
PIGM	0.628903	1.02806	0.671308	0.508629	0.993778	-4.9586
ZNF8	0.700459	2.33548	0.671286	0.508644	0.993778	-5.09331
TSHZ2	-0.409933	5.93209	-0.671268	0.508655	0.993778	-6.29695
DOCK5	-0.323344	3.70574	-0.671255	0.508662	0.993778	-5.29901
CA1	-0.415679	3.23655	-0.671132	0.508739	0.993778	-5.29772
COG7	0.152782	5.10829	0.671031	0.508803	0.993778	-6.08786
NDUFAF5	0.156086	4.83953	0.670813	0.508939	0.993778	-5.96092
RABL2A	-0.243944	4.64055	-0.670737	0.508987	0.993778	-5.84164
LRRC14	-0.515662	2.65179	-0.67067	0.509029	0.993778	-5.32636
ANKRD42	0.157382	5.66793	0.670473	0.509152	0.993778	-6.22477
METTL6	-0.129754	5.33916	-0.670104	0.509383	0.993778	-6.16737
REPS2	-0.0880111	7.65739	-0.670099	0.509386	0.993778	-6.66413
PLCL2	0.0940505	7.75363	0.670093	0.50939	0.993778	-6.65954
SLITRK3	0.191868	4.90584	0.669985	0.509457	0.993778	-5.94768
RBM8A	0.209756	3.78539	0.669879	0.509524	0.993778	-5.5971
RWDD1	-0.269261	3.66551	-0.669633	0.509677	0.993778	-5.47279
VAMP7	-0.264397	4.1342	-0.669614	0.50969	0.993778	-5.74746
SLC30A9	-0.118841	6.3496	-0.669566	0.50972	0.993778	-6.4283
POLG	0.148368	5.45124	0.66955	0.509729	0.993778	-6.18003
LY6E-DT	-0.191713	4.68594	-0.66909	0.510018	0.993778	-5.94551
DPF2	0.226345	4.34448	0.669087	0.51002	0.993778	-5.74148
TIMP2	-0.182173	6.33497	-0.668902	0.510135	0.993778	-6.42358
ARHGAP10	0.329428	5.79719	0.668649	0.510294	0.993778	-6.36235
IFFO1	0.161756	5.43309	0.668628	0.510307	0.993778	-6.18041
ACAT1	0.27214	4.12487	0.668586	0.510334	0.993778	-5.63058
PDXDC2P-NPIPB14P	0.336286	3.75695	0.668562	0.510348	0.993778	-5.53915
GSTM3	-0.58685	2.86431	-0.668315	0.510503	0.993778	-5.4217
ERV3-1	-0.722383	1.94253	-0.66829	0.510519	0.993778	-5.0303
MSR1	0.771058	1.52454	0.668203	0.510573	0.993778	-5.13643
NUP85	0.173288	4.81268	0.668133	0.510617	0.993778	-5.94218
RRAS2	0.160459	5.04991	0.668124	0.510623	0.993778	-6.05748
KPTN	-0.782241	1.82016	-0.66802	0.510688	0.993778	-4.93771
TRIM36	-0.121012	5.77665	-0.667999	0.510702	0.993778	-6.26674
C1S	-0.364018	2.99412	-0.667947	0.510734	0.993778	-5.18599
NPDC1	-0.146334	6.67725	-0.667944	0.510736	0.993778	-6.4729
GHR	0.171622	6.69861	0.667937	0.510741	0.993778	-6.54231
TSPAN17	-0.186838	5.0853	-0.667898	0.510765	0.993778	-6.01923
FRG1JP	0.951934	-0.272441	0.667667	0.51091	0.993778	-4.7971
CCDC40	-0.326211	3.86253	-0.667418	0.511066	0.993778	-5.51029
EFL1	-0.164189	4.59896	-0.667272	0.511157	0.993778	-5.91912
GRID2IP	-0.924028	1.60308	-0.667261	0.511164	0.993778	-5.00141
DNAH5	-0.243236	4.64854	-0.666998	0.511329	0.993778	-5.97497
RCSD1	-0.773914	2.5075	-0.666972	0.511346	0.993778	-4.9828
IFT57	0.152084	5.12183	0.666926	0.511374	0.993778	-6.08791
CLN8	-0.46421	2.9405	-0.666818	0.511442	0.993778	-5.22331
MESD	-0.245696	4.63418	-0.66674	0.511491	0.993778	-5.93345
PKHD1	-0.579799	2.40524	-0.666669	0.511536	0.993778	-5.21366
ZNF584	-0.759839	1.63362	-0.66666	0.511541	0.993778	-5.12215
BDNF	0.714988	1.77717	0.66665	0.511548	0.993778	-5.04703
INO80E	0.318824	3.94267	0.666633	0.511558	0.993778	-5.5165
MTRFR	-0.72626	1.98522	-0.666623	0.511564	0.993778	-5.20601
ANKRD20A1	0.465052	2.6454	0.666582	0.51159	0.993778	-5.3174
VRK1	-0.190023	5.12205	-0.666538	0.511617	0.993778	-6.05318
MLH3	0.164158	5.18134	0.666467	0.511662	0.993778	-6.06794
DYRK1B	-0.180656	4.27224	-0.666344	0.51174	0.993778	-5.75326
SLC6A6	0.178906	5.99749	0.666134	0.511871	0.993778	-6.31129
PCMTD1	0.0873093	6.54709	0.666113	0.511885	0.993778	-6.43802
SSTR3	-0.352116	3.52854	-0.666082	0.511904	0.993778	-5.47975
EXOSC10	0.137246	5.57693	0.665886	0.512027	0.993778	-6.2323
HS3ST4	-0.416164	5.79557	-0.665878	0.512032	0.993778	-6.32008
C6orf120	-0.604542	2.17038	-0.665874	0.512034	0.993778	-5.15263
BRAF	-0.0812889	7.36896	-0.665357	0.512359	0.993778	-6.63355
NUAK1	-0.0945056	8.15989	-0.665156	0.512485	0.993778	-6.7485
VSIG2	1.15092	-0.542603	0.665088	0.512528	0.993778	-4.88268
DYNC2H1	0.125218	6.76089	0.664905	0.512643	0.993778	-6.50962
SLC23A2	-0.0716056	7.64141	-0.664537	0.512874	0.993778	-6.68135
ATP11A	0.117029	6.47783	0.664244	0.513058	0.993778	-6.44952
EXD3	0.129138	6.08604	0.664233	0.513066	0.993778	-6.35612
NAP1L5	-0.192404	4.73233	-0.664163	0.513109	0.993778	-5.90259
TLL1	-0.670591	3.6873	-0.664115	0.513139	0.993778	-5.41349
NOP14-AS1	-0.409134	3.379	-0.664101	0.513148	0.993778	-5.32342
NOCT	-0.395156	3.1045	-0.664048	0.513181	0.993778	-5.20714
SLC39A11	0.158008	7.39485	0.664038	0.513188	0.993778	-6.60087
NRBF2	-0.595638	2.48202	-0.663975	0.513227	0.993778	-5.26897
PDAP1	0.137046	5.29364	0.663843	0.51331	0.993778	-6.13012
ZDHHC13	-0.246343	4.1237	-0.663806	0.513333	0.993778	-5.71217
COPG1	-0.201019	5.92544	-0.663544	0.513499	0.993778	-6.36094
EXT1	-0.0988104	8.31315	-0.66345	0.513557	0.993778	-6.78802
GRASLND	-0.586942	3.03752	-0.663235	0.513693	0.993778	-5.336
SNIP1	-0.307315	3.2591	-0.663144	0.51375	0.993778	-5.42475
GNB2	-0.242887	5.02898	-0.663101	0.513777	0.993778	-6.08413
TFE3	-0.173064	4.87198	-0.663022	0.513826	0.993778	-5.98423
PSTPIP1	-0.969079	0.0648738	-0.66288	0.513916	0.993778	-4.88434
ING2-DT	0.573771	2.3458	0.662803	0.513964	0.993778	-4.99855
TDRD12	1.03881	-0.352717	0.662776	0.513981	0.993778	-4.89084
SPOPL	-0.238931	4.35177	-0.662768	0.513987	0.993778	-5.70621
ARRDC3-AS1	0.334471	3.61962	0.662546	0.514126	0.993778	-5.61409
CRTC1	-0.107605	6.97967	-0.662438	0.514194	0.993778	-6.57132
PGBD1	-0.242084	4.009	-0.662436	0.514195	0.993778	-5.6597
FBXO21	0.099995	6.71417	0.662355	0.514247	0.993778	-6.49978
BABAM2	0.0896294	7.70825	0.662223	0.514329	0.993778	-6.68382
DDX27	0.155139	5.1911	0.662214	0.514335	0.993778	-6.14748
LAMA5	-0.237789	5.5319	-0.6621	0.514407	0.993778	-6.17534
CD226	0.696216	1.85103	0.661923	0.514518	0.993778	-5.08151
P2RY12	0.968773	0.247777	0.661921	0.514519	0.993778	-4.86949
TPCN2	-0.233044	4.8562	-0.661849	0.514565	0.993778	-5.97839
OLA1	-0.110269	6.56227	-0.661759	0.514622	0.993778	-6.49616
ZNF17	0.443715	3.24165	0.661436	0.514825	0.993778	-5.23379
WNT9B	1.00742	0.210358	0.661211	0.514966	0.993778	-4.93475
MTG2	-0.195948	4.71798	-0.660919	0.51515	0.993778	-5.87996
GOLGA6L9	1.00087	-0.424157	0.660851	0.515194	0.993778	-4.84965
PYURF	0.377983	3.24497	0.660801	0.515225	0.993778	-5.37071
LINC01036	-0.42077	2.65557	-0.660744	0.515261	0.993778	-5.28406
MARCHF6	-0.0734358	7.70165	-0.660716	0.515278	0.993778	-6.68709
LINC02826	-0.824044	0.999513	-0.660643	0.515324	0.993778	-4.97704
EDEM2	0.589264	2.08405	0.6606	0.515351	0.993778	-5.20065
RASGRP2	-0.728862	2.72966	-0.660335	0.515518	0.993778	-5.27025
GMPPA	-0.641736	2.22004	-0.660298	0.515542	0.993778	-5.06167
PDE4DIPP5	-0.565082	1.37745	-0.660277	0.515555	0.993778	-4.8873
MRPS18A	-0.534383	3.14338	-0.660265	0.515563	0.993778	-5.38795
TBRG1	-0.118784	5.54726	-0.660238	0.515579	0.993778	-6.17573
RBL1	-0.334063	3.16599	-0.660139	0.515642	0.993778	-5.32286
TONSL	-0.894147	1.52704	-0.660077	0.515681	0.993778	-5.14687
MICAL2	-0.101367	8.7584	-0.660066	0.515688	0.993778	-6.84889
EPM2A	0.176486	5.08336	0.660005	0.515726	0.993778	-6.08861
KIF17	-0.139882	5.59288	-0.659897	0.515794	0.993778	-6.16405
CTSZ	-0.518024	2.53365	-0.659811	0.515849	0.993778	-5.03983
PELO	-0.866292	0.993153	-0.65942	0.516095	0.993778	-4.95177
CDK7	-0.336431	4.12277	-0.659389	0.516115	0.993778	-5.69495
MYO15A	0.257173	4.19909	0.659325	0.516155	0.993778	-5.7242
TRIM62	0.290242	3.9572	0.659093	0.516301	0.993778	-5.56161
HEG1	0.818332	1.1863	0.658959	0.516386	0.993778	-4.94681
GIGYF1	-0.17415	5.80053	-0.658794	0.51649	0.993778	-6.32458
RBL2	0.125226	5.36238	0.658332	0.516781	0.993778	-6.16961
CPE	0.0734083	8.24409	0.658242	0.516838	0.993778	-6.79582
ZSWIM4	0.576132	2.28973	0.658053	0.516958	0.993778	-5.14881
RPS6KB2	-0.269841	3.50677	-0.657898	0.517055	0.993778	-5.39123
TSC22D1	0.0698706	8.44486	0.657772	0.517135	0.993778	-6.80863
FBRS	-0.222221	4.74328	-0.657742	0.517154	0.993778	-6.04564
PBXIP1	0.478542	2.97536	0.657734	0.517159	0.993778	-5.33354
ADAMTS13	0.203254	5.00171	0.657469	0.517326	0.993778	-6.00503
NPTX1	0.114651	8.36965	0.657404	0.517367	0.993778	-6.80642
ACE	-0.705444	2.33679	-0.657275	0.517449	0.993778	-5.04102
LIPE	-0.782197	0.489084	-0.657259	0.517459	0.993778	-4.84224
FLAD1	-0.359315	2.90134	-0.657004	0.51762	0.993778	-5.20307
CIMIP6	-0.422126	2.21424	-0.656988	0.51763	0.993778	-5.07373
PTCSC2	0.521432	2.19292	0.656876	0.517701	0.993778	-5.05144
DDX24	-0.0902108	7.63062	-0.656763	0.517772	0.993778	-6.68744
CMC1	0.246333	4.77385	0.656729	0.517794	0.993778	-5.94552
NTAQ1	-0.678966	2.17518	-0.656299	0.518065	0.993778	-5.11989
NTSR1	-0.667363	3.54446	-0.656244	0.5181	0.993778	-5.53305
FAM120B	0.0968632	7.11673	0.656239	0.518103	0.993778	-6.59552
NKAP	0.524736	2.31488	0.65615	0.518159	0.993778	-5.06371
SNORD3B-2	-0.970014	-0.759474	-0.656102	0.51819	0.993778	-4.83395
HERPUD1	0.275284	3.79696	0.655873	0.518335	0.993778	-5.53723
CNTN6	-0.172949	5.81585	-0.655862	0.518341	0.993778	-6.32396
DCAF10	0.329438	3.4902	0.655624	0.518492	0.993778	-5.44709
FUT8	-0.116718	6.949	-0.655432	0.518613	0.993778	-6.54817
ZZZ3	0.124448	6.13483	0.65522	0.518747	0.993778	-6.38377
HEXB	0.151884	4.96108	0.655146	0.518794	0.993778	-5.97211
CASC6	-0.866828	-0.257394	-0.655138	0.518799	0.993778	-4.87306
RIMKLB	-0.165064	5.07734	-0.654994	0.51889	0.993778	-6.05352
TMEM109	-0.565792	2.96945	-0.654973	0.518903	0.993778	-5.29426
LINC01619	-0.585924	1.88311	-0.654925	0.518934	0.993778	-5.02945
HIVEP1	0.12037	7.15157	0.654841	0.518987	0.993778	-6.56289
MST1	-0.737204	1.80306	-0.654727	0.519059	0.993778	-5.12154
ESYT2	-0.0894109	7.18442	-0.654499	0.519203	0.993778	-6.6009
THUMPD1	-0.227013	4.45649	-0.654294	0.519333	0.993778	-5.72403
NEK6	-0.139198	5.57822	-0.654244	0.519364	0.993778	-6.22093
TTLL3	-0.189703	4.36249	-0.653848	0.519615	0.993778	-5.73562
LUARIS	0.530102	2.13936	0.653838	0.519621	0.993778	-4.97748
LINC03051	0.0884031	9.075	0.653743	0.519682	0.993778	-6.93997
CCDC71	-0.880008	1.10365	-0.653676	0.519724	0.993778	-4.94327
AHI1-DT	0.261953	4.13182	0.653558	0.519798	0.993778	-5.80165
PRDM16	-0.274663	4.5291	-0.653488	0.519843	0.993778	-5.85164
NDUFB10	-0.27821	4.21925	-0.653484	0.519845	0.993778	-5.58509
PLGRKT	-0.199052	4.79931	-0.653469	0.519855	0.993778	-5.86675
H4C3	0.82696	1.52998	0.653438	0.519874	0.993778	-4.94578
DPP3	-0.62659	1.83453	-0.653412	0.519891	0.993778	-5.04483
NIHCOLE	-0.63363	1.2769	-0.653394	0.519902	0.993778	-4.98731
CYCS	-0.246845	4.37542	-0.653349	0.519931	0.993778	-5.81011
NRIP3	-0.569387	2.59566	-0.653256	0.51999	0.993778	-5.18833
BIN1	0.106455	7.9269	0.65309	0.520095	0.993778	-6.73131
RPLP1	0.315264	3.43404	0.653003	0.52015	0.993778	-5.41796
ORC4	-0.135161	5.69048	-0.652911	0.520208	0.993778	-6.27002
CRACDL	0.109219	8.78413	0.652384	0.520542	0.993778	-6.88598
EXO5	-0.78994	1.11678	-0.652342	0.520569	0.993778	-4.91933
ZCCHC9	0.325621	2.98945	0.652294	0.520599	0.993778	-5.20153
FAM186A	0.538159	2.05508	0.652237	0.520635	0.993778	-4.95981
SUZ12	0.204977	4.25466	0.652147	0.520692	0.993778	-5.79013
GID4	-0.359455	3.60373	-0.652079	0.520735	0.993778	-5.37045
DOK6	0.112618	7.38948	0.652045	0.520757	0.993778	-6.64401
LNP1	-0.44182	2.425	-0.651843	0.520885	0.993778	-5.12554
DYNLRB1	-0.792553	0.782053	-0.651824	0.520897	0.993778	-4.91778
ADAMTS7P4	1.01644	-1.50092	0.651583	0.52105	0.993778	-4.86415
HECW1	-0.0731015	9.49659	-0.651499	0.521103	0.993778	-6.99573
ZNRF2	0.274483	4.65571	0.651239	0.521268	0.993778	-5.95658
SCUBE3-AS1	-0.781496	0.668569	-0.651188	0.5213	0.993778	-4.88397
C8orf76	-0.868401	-0.170335	-0.651072	0.521373	0.993778	-4.88082
TMEM38A	0.178175	4.91313	0.651061	0.52138	0.993778	-5.8818
ADIPOR1	-0.181538	5.14313	-0.65104	0.521394	0.993778	-6.133
EXD2	0.175093	4.79532	0.650482	0.521747	0.993778	-5.92226
ACAD9	0.226483	5.39559	0.650366	0.521821	0.993778	-6.16331
WDR55	0.329433	3.64951	0.64995	0.522085	0.993778	-5.35889
ZNF608	0.260714	5.27559	0.649858	0.522144	0.993778	-6.14868
PLD2	-0.811984	1.2702	-0.649643	0.52228	0.993778	-4.94888
RIMS1	-0.0720776	9.20327	-0.649622	0.522293	0.993778	-6.94827
TNNT2	-0.74073	2.62398	-0.649523	0.522356	0.993778	-5.32552
TMCC1-DT	0.339507	2.60404	0.649041	0.522662	0.993778	-5.2967
IER5L-AS1	0.367468	3.34588	0.648921	0.522739	0.993778	-5.2635
TRAPPC2L	-0.390996	2.791	-0.648849	0.522784	0.993778	-5.21025
FAM242F	-0.485838	3.26043	-0.64884	0.52279	0.993778	-5.503
SMOX	-0.319699	3.32387	-0.648504	0.523004	0.993778	-5.34303
CLASP1	0.0859663	8.55772	0.648422	0.523056	0.993778	-6.83226
STK24	-0.128479	6.16714	-0.648389	0.523076	0.993778	-6.38229
NFATC3	-0.289194	3.83536	-0.64832	0.52312	0.993778	-5.63706
LINC02359	0.43939	2.67501	0.648187	0.523205	0.993778	-5.229
GPR160	-0.887618	0.769574	-0.648001	0.523323	0.993778	-4.91922
INTU	0.14387	5.54487	0.647752	0.523481	0.993778	-6.30821
SPTY2D1	0.324931	3.58338	0.647482	0.523653	0.993778	-5.43209
DENND6A	0.24415	4.56798	0.647479	0.523655	0.993778	-5.86794
PKD1P6	-0.186918	5.44209	-0.647427	0.523687	0.993778	-6.20867
STT3B	-0.147993	5.47909	-0.647411	0.523697	0.993778	-6.18276
NUP160	0.184286	4.47756	0.647029	0.523941	0.993778	-5.82467
ANAPC4	-0.176134	5.28878	-0.646963	0.523983	0.993778	-6.1212
GPR88	-0.600776	2.69901	-0.646923	0.524008	0.993778	-5.14591
KLC2	0.138434	6.45737	0.646645	0.524185	0.993778	-6.43129
CASQ1	-0.55421	2.51963	-0.646302	0.524403	0.993778	-5.18835
TRDN	-0.981673	0.0698849	-0.646256	0.524432	0.993778	-4.90574
AIDA	0.275954	3.17978	0.646151	0.524499	0.993778	-5.41733
C6orf62	-0.18686	5.28582	-0.646089	0.524538	0.993778	-6.10946
ADD2	-0.0666676	9.02592	-0.646016	0.524585	0.993778	-6.92335
ATN1	-0.0895352	7.66738	-0.64601	0.524589	0.993778	-6.70254
CCDC85A	-0.15574	5.31208	-0.645846	0.524693	0.993778	-6.16689
LYPLAL1-AS1	-0.381353	3.43252	-0.645755	0.524751	0.993778	-5.4313
KIF21B	-0.137175	7.90893	-0.645652	0.524817	0.993778	-6.72063
ZNF587B	0.42406	3.06211	0.645646	0.524821	0.993778	-5.31283
HOOK1	-0.182421	5.27441	-0.645587	0.524858	0.993778	-6.13459
MIR3171HG	-0.440879	2.90884	-0.645551	0.524881	0.993778	-5.40448
CFAP69	-0.434767	3.79272	-0.645513	0.524905	0.993778	-5.77595
LRRC10B	0.663106	2.46888	0.645444	0.524949	0.993778	-5.09149
MEGF11	0.152305	5.79549	0.645319	0.525029	0.993778	-6.34182
TRA2A	0.121555	5.87208	0.645166	0.525126	0.993778	-6.31877
ASXL2	-0.134137	6.0464	-0.644864	0.525318	0.993778	-6.36649
CAV2	-0.785882	1.28873	-0.644815	0.525349	0.993778	-4.9923
BARX2	-0.948452	-0.262507	-0.644786	0.525368	0.993778	-4.89152
TMEM138	-0.604173	2.14417	-0.644749	0.525391	0.993778	-5.08352
EMC4	-0.302882	4.07408	-0.644495	0.525553	0.993778	-5.52971
HMGN5	-0.657175	2.07941	-0.644477	0.525564	0.993778	-5.1232
UBQLN4	-0.175284	4.93647	-0.644366	0.525636	0.993778	-6.06305
FBXW11	-0.0955739	6.91603	-0.644105	0.525801	0.993778	-6.54087
MVB12B	0.0885049	7.32832	0.644093	0.525809	0.993778	-6.62727
UBE2M	-0.168295	5.34341	-0.643937	0.525909	0.993778	-6.16573
PNPLA7	-0.120939	6.90343	-0.643874	0.525948	0.993778	-6.5333
CDKN2AIP	-0.69246	0.38808	-0.643836	0.525973	0.993778	-4.91479
NDUFV3	0.157059	5.21632	0.643688	0.526067	0.993778	-6.10211
LTN1	-0.14006	5.24092	-0.643541	0.526161	0.993778	-6.07375
RHOBTB1	-0.145646	6.15933	-0.643431	0.526231	0.993778	-6.31781
RBM42	-0.352093	3.2968	-0.64339	0.526257	0.993778	-5.35861
RANBP3	0.103419	6.46642	0.643343	0.526287	0.993778	-6.45973
ZHX2	0.205281	5.22164	0.642786	0.526642	0.993778	-6.18665
BSCL2	-0.577921	2.57561	-0.642707	0.526692	0.993778	-5.24912
THYN1	-0.53727	3.37408	-0.642607	0.526756	0.993778	-5.5074
ZNF571	-0.785787	0.741303	-0.6426	0.526761	0.993778	-5.03126
DIS3	-0.216025	4.23493	-0.642583	0.526772	0.993778	-5.72796
NRBP1	-0.161725	5.56118	-0.6424	0.526888	0.993778	-6.28277
MOSPD2	0.302845	3.47959	0.642373	0.526905	0.993778	-5.30736
DNAJA2	-0.189061	5.15977	-0.642291	0.526958	0.993778	-6.14856
STAU1	-0.148832	6.06678	-0.642248	0.526985	0.993778	-6.38057
BICD2	-0.102797	6.09383	-0.642179	0.527029	0.993778	-6.34523
SNHG17	0.606456	2.47801	0.642141	0.527054	0.993778	-5.13011
SYT6	-0.936809	-0.0671924	-0.642127	0.527062	0.993778	-4.87905
SRPK2	0.0633188	8.34339	0.642	0.527143	0.993778	-6.79727
SLC30A10	-0.315112	3.73541	-0.641986	0.527152	0.993778	-5.68928
DAG1	-0.136826	5.69969	-0.641979	0.527157	0.993778	-6.22487
PIP4P1	-0.559639	3.19324	-0.641972	0.527161	0.993778	-5.43437
KLKB1	0.956145	1.09491	0.641663	0.527358	0.993778	-5.00209
RGP1	0.159655	5.47623	0.641633	0.527377	0.993778	-6.11214
GARRE1	0.196104	4.89507	0.641631	0.527378	0.993778	-5.99672
BEX2	-0.143247	6.78224	-0.641591	0.527404	0.993778	-6.518
ZNF304	0.304492	3.80271	0.641553	0.527429	0.993778	-5.39557
GLB1L2	0.141342	6.31585	0.641447	0.527496	0.993778	-6.40156
SPAG7	0.341148	3.15388	0.641233	0.527633	0.993778	-5.38221
GDF11	0.454987	3.27912	0.641206	0.52765	0.993778	-5.45084
ANAPC16	-0.576575	2.63508	-0.640947	0.527815	0.993778	-5.38567
STX6	-0.160982	5.74526	-0.640866	0.527867	0.993778	-6.29281
RXRA	-0.158833	5.0546	-0.640719	0.527961	0.993778	-6.03665
FGF10	-0.996953	-0.169122	-0.640707	0.527968	0.993778	-4.84948
SYDE2	0.30661	3.18216	0.640687	0.527981	0.993778	-5.29966
NSMF	-0.134091	6.79992	-0.640592	0.528042	0.993778	-6.54035
PDS5B	-0.0915815	7.34599	-0.640412	0.528157	0.993778	-6.63104
CEP43	0.347877	3.31996	0.640306	0.528225	0.993778	-5.37663
DDX10	0.102113	6.89937	0.640249	0.528261	0.993778	-6.52747
TPBGL	0.670801	1.84304	0.640229	0.528273	0.993778	-5.09559
NUS1	-0.145259	5.10504	-0.640181	0.528304	0.993778	-6.00064
EFL1P1	0.252204	3.74092	0.640125	0.52834	0.993778	-5.49581
ZIK1	0.504589	2.17246	0.640071	0.528375	0.993778	-4.9618
KRBA2	0.781221	0.808968	0.639904	0.528481	0.993778	-4.91595
RNH1	0.200517	4.17974	0.63983	0.528529	0.993778	-5.71123
AHR	-0.939818	1.17799	-0.639489	0.528746	0.993778	-5.07892
LRCH2	0.18973	4.8637	0.639488	0.528747	0.993778	-6.00163
GCNA	-0.316874	3.76702	-0.639305	0.528864	0.993778	-5.65311
PI4KAP2	-0.303087	4.55122	-0.63919	0.528937	0.993778	-5.88534
HAX1	-0.234241	3.90955	-0.639133	0.528974	0.993778	-5.59131
CSNK2A2IP	-0.61463	2.42666	-0.639031	0.529039	0.993778	-5.19868
NFRKB	0.163645	4.82512	0.63899	0.529065	0.993778	-5.99234
PGAP1	0.119029	6.52096	0.638929	0.529104	0.993778	-6.45398
PHF8	-0.163846	5.0245	-0.638744	0.529223	0.993778	-6.02401
TMEM121	0.754306	2.49332	0.63869	0.529257	0.993778	-5.05575
NKAIN1	-0.350664	3.97497	-0.638652	0.529281	0.993778	-5.63078
LSAMP	-0.0902053	10.8415	-0.638566	0.529337	0.993778	-7.26878
ASMTL	0.197145	5.04799	0.638525	0.529363	0.993778	-6.02155
PDE10A	0.154378	9.52599	0.638509	0.529373	0.993778	-6.97488
ZBED3	0.783618	0.89918	0.638416	0.529432	0.993778	-4.92563
APBA1	0.0840092	8.15753	0.638373	0.52946	0.993778	-6.77671
WWOX	-0.0880622	8.07828	-0.638371	0.529461	0.993778	-6.77814
RRAGB	-0.165757	4.75343	-0.638196	0.529573	0.993778	-6.01667
ST8SIA3	-0.100026	7.38839	-0.637918	0.529751	0.993778	-6.64145
MIR138-1	-0.728915	1.91162	-0.63773	0.529871	0.993778	-5.1281
RPS9	-0.314545	3.71273	-0.637698	0.529892	0.993778	-5.60166
TTF1	-0.294033	3.23176	-0.637639	0.529929	0.993778	-5.4136
GDF7	0.789512	2.20262	0.637505	0.530015	0.993778	-5.12611
BCL9L	-0.201522	4.82494	-0.637492	0.530023	0.993778	-6.0272
HNRNPA1P11	1.01781	-0.013454	0.637345	0.530117	0.993778	-4.91091
DENND1B	-0.137278	5.45285	-0.637286	0.530155	0.993778	-6.18498
COPG2	-0.0720376	10.6052	-0.63719	0.530217	0.993778	-7.22931
NPIPB13	0.443029	1.59063	0.637182	0.530221	0.993778	-5.05381
LINC02763	-0.30285	2.74182	-0.637163	0.530233	0.993778	-5.37275
PBX4	-0.282315	3.77797	-0.637084	0.530284	0.993778	-5.50472
KLF16	-0.537844	2.95003	-0.637069	0.530294	0.993778	-5.45282
CUL1	-0.0937837	6.61992	-0.63688	0.530415	0.993778	-6.49265
TSNAX	-0.579795	2.32909	-0.63687	0.530421	0.993778	-5.0461
SHANK1	0.0971118	7.74757	0.636759	0.530493	0.993778	-6.69784
ARHGAP17	0.110578	6.03482	0.636726	0.530514	0.993778	-6.34601
NKD1	-0.784814	1.01557	-0.63664	0.530569	0.993778	-5.00891
TRMO	0.790685	0.937175	0.636416	0.530712	0.993778	-4.95818
MAGEE2	-0.967295	0.142036	-0.636253	0.530816	0.993778	-4.86231
GRIN1	0.119328	9.76993	0.636109	0.530908	0.993778	-7.07809
HNRNPR	-0.150393	5.88756	-0.63608	0.530927	0.993778	-6.32967
USP32	0.0874268	6.72073	0.635817	0.531096	0.993778	-6.52948
ATP6V0B	0.277414	3.71785	0.635659	0.531197	0.993778	-5.39839
TFPT	0.279675	3.50757	0.635641	0.531208	0.993778	-5.43897
PHF20L1	-0.115673	6.72549	-0.635338	0.531402	0.993778	-6.49822
MORN1	-0.178612	5.13952	-0.635304	0.531424	0.993778	-6.12584
JADE1	0.159382	5.35186	0.635036	0.531595	0.993778	-6.12581
PAH	-0.90608	1.8285	-0.635035	0.531596	0.993778	-5.21039
GM2A	0.406497	2.70016	0.635029	0.5316	0.993778	-5.11207
ZNF674	-0.279637	3.07626	-0.635	0.531619	0.993778	-5.38309
BRD3OS	-0.21785	4.28555	-0.634845	0.531718	0.993778	-5.73
ATP5PO	-0.532271	2.47492	-0.634794	0.531751	0.993778	-5.16711
SETD5	-0.0792108	7.52712	-0.63468	0.531824	0.993778	-6.68711
REEP5	-0.115508	6.65758	-0.634675	0.531827	0.993778	-6.50333
MAP6	0.0807843	7.71795	0.634539	0.531914	0.993778	-6.68509
ACOT11	-0.28386	5.06998	-0.634495	0.531942	0.993778	-6.07282
LINC00938	0.733831	2.22327	0.634486	0.531948	0.993778	-5.15675
GUCY2C-AS1	0.674013	2.19872	0.634456	0.531968	0.993778	-5.17329
DGUOK	-0.500845	2.73055	-0.63433	0.532048	0.993778	-5.39642
TATDN2	0.535801	2.36968	0.634184	0.532142	0.993778	-5.23666
AZIN1	-0.109649	6.44505	-0.634144	0.532168	0.993778	-6.43355
SLC6A9	0.349952	2.83199	0.633984	0.53227	0.993778	-5.17612
TTC22	0.828165	0.180311	0.633922	0.53231	0.993778	-4.87994
PRDM10	0.144546	5.16487	0.633897	0.532326	0.993778	-6.14092
GPR155	0.132591	6.16886	0.633849	0.532357	0.993778	-6.35648
MIR124-2HG	-0.0740126	7.15595	-0.633611	0.532509	0.993778	-6.59777
RNF215	0.209672	4.38057	0.633586	0.532525	0.993778	-5.71932
SRA1	0.593859	2.60344	0.633524	0.532565	0.993778	-5.2451
EPC1	0.133755	5.65504	0.633348	0.532678	0.993778	-6.24747
PCDHA10	0.680652	1.9304	0.63313	0.532818	0.993778	-5.02654
SRR	-0.591377	1.75247	-0.633	0.532901	0.993778	-5.02988
ETFB	-0.714217	1.95383	-0.63284	0.533004	0.993778	-5.02434
CDK13	0.088938	7.01102	0.632761	0.533055	0.993778	-6.57493
KPNA5	0.14388	5.30304	0.632695	0.533097	0.993778	-6.11384
TNIP1	-0.167864	4.87562	-0.632652	0.533125	0.993778	-6.02028
WBP11	0.112786	5.44072	0.632323	0.533336	0.993778	-6.16142
APLP1	-0.149954	8.17543	-0.632313	0.533342	0.993778	-6.78623
SUMO2	0.163386	4.75316	0.632301	0.53335	0.993778	-5.92758
ARHGEF26-AS1	-0.474606	3.09487	-0.631974	0.53356	0.993778	-5.33392
MYLK4	0.316686	2.72201	0.631947	0.533577	0.993778	-5.2247
WAS	0.315437	3.36659	0.631887	0.533616	0.993778	-5.20582
ZNF417	-0.750055	2.16591	-0.63177	0.533691	0.993778	-5.18363
ATG7	0.0858755	7.71632	0.63166	0.533762	0.993778	-6.68898
RABEP1	-0.0893305	7.02993	-0.631563	0.533824	0.993778	-6.57781
PLCL1	0.137787	8.13083	0.631431	0.533909	0.993778	-6.79215
PNPO	-0.353542	3.33476	-0.631257	0.53402	0.993778	-5.33599
PIAS3	-0.263653	4.27382	-0.631082	0.534133	0.993778	-5.72356
COL12A1	-0.42693	4.45893	-0.630704	0.534376	0.993778	-5.67813
SEPTIN11	-0.0664634	8.29475	-0.630682	0.53439	0.993778	-6.78929
LINC02024	0.696509	2.01338	0.630605	0.534439	0.993778	-5.07048
SSU72	0.188508	5.52866	0.630554	0.534472	0.993778	-6.24795
ABRACL	-0.595473	2.30722	-0.630351	0.534602	0.993778	-5.03798
PELO-AS1	-0.840805	0.672083	-0.630187	0.534708	0.993778	-4.92454
LRRC66	0.510764	2.11759	0.630127	0.534747	0.993778	-5.0073
HAS1	0.802808	1.30672	0.630066	0.534785	0.993778	-4.99631
TRPS1	0.135977	6.59072	0.629979	0.534842	0.993778	-6.52518
JPX	0.571121	2.62706	0.629804	0.534954	0.993778	-5.15402
DDB1	-0.132962	6.57811	-0.629468	0.53517	0.993778	-6.49486
CHRD	0.206692	5.02791	0.629359	0.53524	0.993778	-6.06249
TTYH1	0.120829	6.67293	0.629064	0.53543	0.993778	-6.49883
LMTK3	0.103804	7.36618	0.628971	0.53549	0.993778	-6.65124
SPDYE6	0.524885	2.05309	0.628951	0.535503	0.993778	-5.06047
DLK2	-0.34552	2.7445	-0.628798	0.535602	0.993778	-5.16194
GAD1	0.444548	3.08348	0.628793	0.535604	0.993778	-5.30326
ALG13	0.116398	6.06328	0.628653	0.535695	0.993778	-6.35136
CFTR	0.761738	0.600388	0.628576	0.535744	0.993778	-4.99159
TMEM218	0.649387	1.77123	0.628494	0.535797	0.993778	-5.00637
MAGEF1	0.223999	4.03228	0.628408	0.535852	0.993778	-5.61024
CREG1	-0.201167	4.46355	-0.6284	0.535857	0.993778	-5.87653
ZEB2	0.0756632	7.87555	0.628358	0.535884	0.993778	-6.72418
MAP3K2-DT	0.62799	2.03503	0.628266	0.535944	0.993778	-4.9897
NCAPH2	0.221094	4.06874	0.6282	0.535986	0.993778	-5.74449
DHX16	-0.254184	4.0464	-0.628043	0.536087	0.993778	-5.7469
LSM4	0.267352	4.414	0.628042	0.536088	0.993778	-5.68852
ETV6	0.158917	6.23692	0.627989	0.536122	0.993778	-6.42087
PTPRU	0.338099	4.80123	0.627906	0.536175	0.993778	-6.03714
PGD	0.255092	3.90591	0.627891	0.536185	0.993778	-5.66608
TAFA2	0.0813595	9.57586	0.627791	0.536249	0.993778	-7.03064
PI4KAP1	-0.293069	4.31584	-0.627744	0.53628	0.993778	-5.69326
SDHC	0.141693	5.2321	0.627711	0.536301	0.993778	-6.16093
HECTD3	-0.222045	4.80917	-0.627699	0.536309	0.993778	-5.98745
ADAT1	-0.263755	3.66487	-0.627537	0.536413	0.993778	-5.54438
HUWE1	0.0640161	8.71667	0.627434	0.536479	0.993778	-6.88515
TAF7L	-0.796515	1.50355	-0.62734	0.53654	0.993778	-5.02996
LIN9	0.786552	1.34409	0.627314	0.536556	0.993778	-5.05696
DDX60L	0.870741	-0.523283	0.627227	0.536613	0.993778	-4.89865
LINC00426	-0.817518	0.785689	-0.627203	0.536628	0.993778	-4.94552
PSMC6	-0.502051	3.87612	-0.62712	0.536682	0.993778	-5.72311
SP110	0.961323	0.15179	0.626895	0.536826	0.993778	-4.86129
SIKE1	-0.563823	2.41224	-0.626884	0.536833	0.993778	-5.16649
HNF4G	0.833019	0.0720353	0.626684	0.536962	0.993778	-4.88099
PNMA3	-0.111615	6.43949	-0.626679	0.536966	0.993778	-6.42748
RPL36AL	-0.487953	2.49048	-0.626606	0.537013	0.993778	-5.1738
ARMC2	0.110339	6.54648	0.626595	0.53702	0.993778	-6.4748
HERPUD2	-0.160751	5.04235	-0.626581	0.537029	0.993778	-5.96182
PHF1	0.171844	4.79069	0.626423	0.53713	0.993778	-5.96742
ELL2	0.134877	6.5791	0.626398	0.537146	0.993778	-6.48453
MAP4K3-DT	0.0875212	7.47497	0.626375	0.537162	0.993778	-6.66421
HRH2	0.151559	6.96544	0.626371	0.537164	0.993778	-6.56556
USP1	-0.423337	2.79765	-0.626319	0.537198	0.993778	-5.10614
CTIF	0.0720633	8.80294	0.626199	0.537275	0.993778	-6.8941
ZNF319	-0.857882	0.942217	-0.626137	0.537315	0.993778	-5.04558
HHIPL1	0.163164	5.38905	0.625849	0.537501	0.993778	-6.19246
EML4	0.137584	5.68054	0.62577	0.537551	0.993778	-6.27368
TBPL1	-0.168519	4.67519	-0.625755	0.537561	0.993778	-5.90161
KCNJ3	-0.0887201	8.02495	-0.625668	0.537617	0.993778	-6.74663
LINC01122	0.12672	7.93775	0.6256	0.537661	0.993778	-6.7484
TRABD2A	-0.58316	4.01514	-0.625548	0.537694	0.993778	-5.57358
TOP1	0.12135	6.19451	0.625517	0.537715	0.993778	-6.41362
ZNF710	-0.24015	4.6015	-0.625464	0.537749	0.993778	-5.91988
FSD2	-0.560142	2.55729	-0.625333	0.537833	0.993778	-5.1841
PPP1R12A	0.0901918	7.64081	0.625166	0.537941	0.993778	-6.70022
NLRC3	-0.29911	3.75997	-0.625134	0.537961	0.993778	-5.51058
MYO9B	0.115589	6.13498	0.625075	0.538	0.993778	-6.39182
PPIL1	-0.353756	3.41824	-0.624876	0.538128	0.993778	-5.18084
RALBP1	-0.120507	5.98569	-0.624702	0.53824	0.993778	-6.29045
PLPPR4	0.0881358	7.42476	0.624668	0.538262	0.993778	-6.66808
SH3BP5-AS1	0.452711	2.38109	0.624598	0.538307	0.993778	-5.18647
DBNL	-0.121203	6.37055	-0.624546	0.538341	0.993778	-6.44243
GABRQ	-1.07927	1.72554	-0.624428	0.538417	0.993778	-5.14554
MIER1	-0.151747	5.34829	-0.624313	0.538491	0.993778	-6.17815
FBXW9	-0.84818	1.14837	-0.624116	0.538618	0.993778	-4.95236
HBEGF	0.96944	-0.605009	0.623884	0.538768	0.993778	-4.86008
PUS7	-0.152667	5.05503	-0.623854	0.538788	0.993778	-6.06166
LINC02752	-0.666902	1.93496	-0.623734	0.538865	0.993778	-5.02042
RTTN	-0.280648	4.40166	-0.623685	0.538897	0.993778	-5.91714
SPAG16	0.132519	6.46724	0.623264	0.539168	0.993778	-6.47478
RPS6KA5	-0.142169	5.82423	-0.623026	0.539322	0.993778	-6.34468
BEND5	-0.841614	1.88912	-0.622988	0.539347	0.993778	-5.12186
SRSF3	-0.21788	3.48826	-0.622946	0.539374	0.993778	-5.69014
SV2B	-0.0679503	9.84036	-0.622525	0.539646	0.993778	-7.06268
COL5A2	0.166769	6.86591	0.621987	0.539993	0.993778	-6.54748
COPS2	0.155435	5.0738	0.621552	0.540274	0.993778	-6.05071
FER	0.097178	7.3582	0.621396	0.540375	0.993778	-6.65414
FSIP1	-0.220822	4.47414	-0.621326	0.54042	0.993778	-5.94236
GSS	-0.200103	4.55851	-0.621097	0.540568	0.993778	-5.87975
RDH11	-0.191963	4.22241	-0.621084	0.540577	0.993778	-5.7568
LINC02725	-0.952291	-0.462978	-0.621002	0.54063	0.993778	-4.90032
C1QTNF6	-0.559736	2.72195	-0.620981	0.540644	0.993778	-5.24485
OCA2	-0.165703	6.73183	-0.620868	0.540716	0.993778	-6.50885
MYLK-AS1	-0.708178	2.01518	-0.620787	0.540769	0.993778	-5.16219
SLC35G1	0.53908	0.810757	0.620601	0.540889	0.993778	-4.93098
LARP4B	0.0871087	7.06921	0.620474	0.540971	0.993778	-6.60182
SMC2	-0.482591	2.34179	-0.620427	0.541002	0.993778	-5.14193
POLK	-0.311049	4.69876	-0.620398	0.54102	0.993778	-6.05252
SDE2	-0.627924	1.75435	-0.620386	0.541028	0.993778	-5.04692
LTBP4	-0.181981	5.81084	-0.620362	0.541044	0.993778	-6.31774
OSGEPL1	-0.820838	0.0855152	-0.620353	0.541049	0.993778	-4.84879
KDM6B	-0.214892	4.65753	-0.620338	0.541059	0.993778	-6.00256
NCOA3	0.185723	5.13922	0.620156	0.541177	0.993778	-6.1516
CNTN3	-0.0713956	8.74323	-0.620143	0.541186	0.993778	-6.88863
KLF13	0.117083	6.3068	0.620063	0.541237	0.993778	-6.39178
TBC1D8	-0.129272	5.66558	-0.620039	0.541253	0.993778	-6.2699
AGAP3	0.0926322	7.65451	0.619809	0.541402	0.993778	-6.70553
NALCN-AS1	-0.557979	2.3539	-0.619723	0.541457	0.993778	-5.36469
TIMM10	-0.988337	0.439481	-0.619704	0.541469	0.993778	-4.90345
PLCD1	-0.945887	-0.414129	-0.619703	0.54147	0.993778	-4.88893
FAM222B	-0.130218	5.61334	-0.619659	0.541499	0.993778	-6.26373
MIR34AHG	-0.895605	1.23492	-0.619484	0.541612	0.993778	-5.12622
PLXNC1	-0.123755	6.3489	-0.61943	0.541647	0.993778	-6.47935
KCND2	0.128118	8.47868	0.619343	0.541703	0.993778	-6.84036
TAF7	0.143741	5.26357	0.619173	0.541813	0.993778	-6.10092
PPP1CB	0.107059	6.06331	0.61891	0.541984	0.993778	-6.38867
N4BP3	-0.380304	3.45863	-0.61863	0.542165	0.993778	-5.35032
PPIP5K1	-0.117113	5.80748	-0.61863	0.542165	0.993778	-6.28825
EDEM3	-0.119306	5.85006	-0.618626	0.542167	0.993778	-6.29389
GRK6	0.148759	4.69109	0.618576	0.5422	0.993778	-5.87684
PAIP2	-0.179298	5.07028	-0.618412	0.542306	0.993778	-6.10087
CERCAM	-0.774546	1.382	-0.618389	0.542321	0.993778	-5.0323
NEDD4L	0.0907851	8.84269	0.618102	0.542507	0.993778	-6.89715
CDK20	-0.191382	5.15261	-0.617944	0.542609	0.993778	-6.10817
SLC9A8	0.167082	5.15709	0.617846	0.542673	0.993778	-6.14773
DNAH10	0.367748	3.09742	0.61765	0.5428	0.993778	-5.46513
LINGO3	0.932653	0.261246	0.61763	0.542812	0.993778	-4.9094
SMAD1	-0.199948	5.19466	-0.617509	0.542891	0.993778	-6.1789
RIOX1	-0.727001	2.21913	-0.61733	0.543007	0.993778	-5.08202
ZXDA	0.704125	1.63253	0.617127	0.543139	0.993778	-5.03018
CSNK2A2	0.19407	4.70698	0.617118	0.543145	0.993778	-5.9511
ILF3	0.0898263	6.58056	0.617116	0.543145	0.993778	-6.50969
POLN	0.333614	3.56737	0.616929	0.543267	0.993778	-5.53658
ANKLE2	-0.145871	5.56825	-0.616827	0.543333	0.993778	-6.26325
EIF2D	0.309639	3.95096	0.616665	0.543438	0.993778	-5.63675
GLTP	0.241165	3.68763	0.616632	0.543459	0.993778	-5.61515
ALG2	-0.734714	1.77756	-0.616585	0.54349	0.993778	-5.04892
EPHA5-AS1	-0.320368	3.46838	-0.616359	0.543636	0.993778	-5.37474
GNAS	-0.0822778	8.3009	-0.616164	0.543763	0.993778	-6.82688
SNX10	0.0917939	6.55307	0.616026	0.543853	0.993778	-6.50172
MTCH1	-0.107673	7.13264	-0.616004	0.543867	0.993778	-6.62098
NCSTN	0.195131	4.24106	0.615899	0.543935	0.993778	-5.67328
KCTD21	-0.715162	1.27453	-0.615769	0.54402	0.993778	-4.94461
CISD3	-0.772415	1.5617	-0.61572	0.544051	0.993778	-5.07006
SPINT2	0.260559	4.18265	0.615707	0.544059	0.993778	-5.74598
PTBP1	0.217996	4.05402	0.615701	0.544064	0.993778	-5.71376
CERS1	0.237955	3.75288	0.615701	0.544064	0.993778	-5.53639
TDRG1	0.139451	6.09631	0.615696	0.544067	0.993778	-6.36579
COG2	0.240493	4.46523	0.615379	0.544273	0.993778	-5.863
LINC02161	-0.921736	-0.653868	-0.615279	0.544337	0.993778	-4.84887
SCLY	0.729672	0.675603	0.615229	0.54437	0.993778	-4.91364
MMAB	-0.273682	3.82941	-0.61522	0.544376	0.993778	-5.50056
ATG4D	0.413894	2.20379	0.615152	0.54442	0.993778	-5.04923
MIR4527HG	-0.386884	1.86462	-0.615092	0.544458	0.993778	-5.17436
PCDHGC5	0.158143	5.72736	0.614967	0.54454	0.993778	-6.30018
RPS6KC1	-0.201615	7.42233	-0.614647	0.544747	0.993778	-6.68223
CMTR2	-0.755126	1.29861	-0.614326	0.544956	0.993778	-4.94573
ATP6V1F	0.298048	4.6595	0.614201	0.545037	0.993778	-5.92196
PIK3CA	0.120112	6.04578	0.614055	0.545132	0.993778	-6.36532
GPC4	-0.24831	4.21125	-0.614025	0.545152	0.993778	-5.70488
ESRRA	-0.576733	2.42732	-0.613585	0.545437	0.993778	-5.29805
COX6C	-0.169556	5.133	-0.613516	0.545482	0.993778	-6.11426
LIMS1	0.151911	5.45949	0.61346	0.545518	0.993778	-6.19392
MMP26	0.720352	0.608369	0.613333	0.545601	0.993778	-4.99205
A2M	-0.293397	4.12231	-0.613131	0.545732	0.993778	-5.73186
IMPDH1	0.252787	4.02368	0.613082	0.545764	0.993778	-5.7207
SLC33A1	0.913867	0.223923	0.613052	0.545784	0.993778	-4.94677
HSBP1L1	0.718967	0.518134	0.612887	0.545891	0.993778	-4.90826
MED8	-0.309373	3.9967	-0.612629	0.546058	0.993778	-5.57031
MDM2	-0.140593	4.98503	-0.612589	0.546084	0.993778	-6.08304
BLNK	0.934409	0.344687	0.612494	0.546147	0.993778	-4.89389
RB1	0.148151	5.40629	0.612402	0.546206	0.993778	-6.21111
SEL1L	0.123045	6.40065	0.612348	0.546241	0.993778	-6.45299
TP53BP1	-0.0889977	7.44913	-0.612318	0.546261	0.993778	-6.66753
TBL3	0.331696	3.4037	0.612099	0.546403	0.993778	-5.46044
GMIP	-0.709553	1.85498	-0.611966	0.54649	0.993778	-5.08911
CFAP52	0.348601	3.33251	0.611884	0.546543	0.993778	-5.50395
SUSD4	-0.0989694	7.74917	-0.61174	0.546637	0.993778	-6.71137
PLXDC1	-0.39323	3.71191	-0.611734	0.54664	0.993778	-5.38039
BRINP3	0.141685	7.00802	0.611705	0.54666	0.993778	-6.61142
EFCC1	0.817598	0.528413	0.611616	0.546717	0.993778	-4.95394
CPNE6	-0.287425	6.17399	-0.611586	0.546737	0.993778	-6.4589
DTX4	-0.121307	5.9677	-0.611521	0.546779	0.993778	-6.34793
UNG	0.74444	1.13161	0.611366	0.54688	0.993778	-5.06642
PYGL	0.752488	1.80082	0.611343	0.546895	0.993778	-5.10987
ZNF174	-0.923515	0.0720595	-0.611327	0.546905	0.993778	-4.93431
GOLIM4	-0.265722	3.77679	-0.611295	0.546926	0.993778	-5.48647
SAP30L-AS1	-0.906695	-0.432204	-0.611192	0.546993	0.993778	-4.87117
ZNF48	-0.233382	3.85609	-0.611027	0.547101	0.993778	-5.60571
ARHGAP12	-0.180922	5.1723	-0.610929	0.547164	0.993778	-6.0948
KCNQ2-AS1	0.887994	0.79507	0.610827	0.547231	0.993778	-4.89833
GLYR1	-0.0978899	6.43974	-0.610628	0.54736	0.993778	-6.49665
ASAH2B	0.440655	2.54398	0.610549	0.547412	0.993778	-5.06698
PCDHB6	-0.797639	0.896489	-0.610525	0.547427	0.993778	-4.88333
PPCDC	0.213928	4.10192	0.610453	0.547474	0.993778	-5.70868
LEPROT	-0.748845	1.05777	-0.610359	0.547535	0.993778	-4.98858
COG6	-0.165153	6.24989	-0.610232	0.547618	0.993778	-6.44894
FBXO34	-0.103876	6.69848	-0.610174	0.547656	0.993778	-6.54247
ZNF428	-0.392317	2.69012	-0.61015	0.547671	0.993778	-5.23044
ZNF219	0.478128	2.05249	0.610116	0.547693	0.993778	-5.05533
WASH3P	-0.422611	4.13272	-0.609993	0.547774	0.993778	-5.69062
MTCO1P12	-0.262706	3.40428	-0.60951	0.548088	0.993778	-5.51673
ADAMTSL4-AS1	-0.416045	2.47511	-0.609477	0.548109	0.993778	-5.13776
ZNF582-DT	-0.558923	1.66605	-0.609363	0.548184	0.993778	-4.93453
PLEKHM2	-0.109443	6.45022	-0.609127	0.548338	0.993778	-6.45169
FSIP2	0.359581	2.91136	0.609117	0.548344	0.993778	-5.27116
SELENOO	-0.172018	5.25657	-0.608993	0.548425	0.993778	-6.14795
FANK1	0.296455	3.73854	0.608916	0.548475	0.993778	-5.54967
RAB11FIP1P1	0.639817	1.29496	0.608712	0.548608	0.993778	-4.93908
ZNNT1	-0.324151	2.94023	-0.608589	0.548688	0.993778	-5.23668
ID2	0.335844	3.74903	0.608524	0.54873	0.993778	-5.34054
HTR5BP	0.841552	-1.53188	0.608283	0.548887	0.993778	-4.80594
CCDC184	-0.277204	4.27902	-0.608125	0.548991	0.993778	-5.65235
MORC3	0.170643	5.05637	0.60798	0.549085	0.993778	-6.09322
SLC15A4	-0.194925	4.7926	-0.607806	0.549199	0.993778	-5.90534
TWSG1	0.205218	4.02902	0.607753	0.549233	0.993778	-5.67427
LMLN	0.241556	4.69703	0.607724	0.549252	0.993778	-5.94236
BCAT1	-0.262388	4.68208	-0.607249	0.549562	0.993778	-5.9667
ENPP3	-0.728972	0.14101	-0.607244	0.549565	0.993778	-4.90296
ECHDC2	-0.17954	4.82993	-0.607243	0.549565	0.993778	-5.98305
ZRANB2-DT	-0.177683	5.2979	-0.607091	0.549665	0.993778	-6.18779
CASC3	-0.133617	6.35018	-0.606941	0.549763	0.993778	-6.49516
SRRD	-0.613257	2.27855	-0.606894	0.549793	0.993778	-5.24266
PIAS1	-0.121828	6.72118	-0.606833	0.549833	0.993778	-6.54759
RPLP0	-0.502066	3.37984	-0.606827	0.549837	0.993778	-5.48344
YME1L1	-0.128796	5.54141	-0.606817	0.549844	0.993778	-6.2391
NASP	-0.128909	5.63817	-0.606808	0.549849	0.993778	-6.27223
CXXC5	-0.123342	6.58746	-0.606712	0.549912	0.993778	-6.50937
C2orf72	0.136817	5.41791	0.606355	0.550145	0.993778	-6.22607
WDR3	0.272678	3.8154	0.606344	0.550152	0.993778	-5.54589
MRPL28	0.260871	3.889	0.606336	0.550157	0.993778	-5.48682
AKAP7	0.149842	4.93197	0.60616	0.550272	0.993778	-5.94578
WASHC2C	-0.119137	5.49691	-0.606139	0.550286	0.993778	-6.25301
OLMALINC	-0.381253	3.05406	-0.606039	0.550351	0.993778	-5.43703
HPRT1	-0.130536	5.62354	-0.605932	0.550421	0.993778	-6.27123
RBM41	0.214026	4.58499	0.605622	0.550623	0.993778	-5.8912
TMCO1	0.169835	4.57606	0.605606	0.550634	0.993778	-5.87977
PAK2	-0.133769	4.85432	-0.605456	0.550732	0.993778	-6.07434
SLC37A4	-0.599399	2.12816	-0.605365	0.550791	0.993778	-5.03489
BANK1	-0.365501	3.25557	-0.605296	0.550836	0.993778	-5.46015
COPS7B	0.196146	4.28403	0.605205	0.550896	0.993778	-5.94117
CACNA1S	-0.742125	1.84653	-0.605201	0.550898	0.993778	-4.97752
NDUFA12	0.277979	3.58714	0.605198	0.5509	0.993778	-5.46488
FOXO3	-0.0870631	6.60085	-0.60512	0.550951	0.993778	-6.53341
AGPAT5	-0.175494	4.88388	-0.604809	0.551154	0.993778	-6.03783
CUL2	0.144361	5.18239	0.604453	0.551387	0.993778	-6.18316
FLRT1	-0.244485	4.32627	-0.604389	0.551429	0.993778	-5.7495
PTGES2	-0.205704	4.43439	-0.6041	0.551618	0.993778	-5.8073
MON1A	-0.252692	3.89213	-0.604087	0.551626	0.993778	-5.51968
ATP11B	-0.102315	6.08502	-0.604036	0.551659	0.993778	-6.3958
ALDH9A1	0.348764	3.14527	0.603939	0.551723	0.993778	-5.35054
PYCR3	0.487973	2.49363	0.603872	0.551767	0.993778	-5.16335
LSM11	0.258311	3.74367	0.603705	0.551876	0.993778	-5.50927
PRKD1	0.195572	5.88747	0.603618	0.551933	0.993778	-6.3327
LINC02511	0.5842	1.59047	0.603577	0.551959	0.993778	-5.04655
TSHR	1.00093	-0.821873	0.603534	0.551988	0.993778	-4.90963
CENPT	-0.131341	5.72756	-0.603369	0.552096	0.993778	-6.30884
GRIA2	0.0750797	9.65318	0.603361	0.552101	0.993778	-7.0528
MAP2K4	-0.0821896	7.26287	-0.60322	0.552193	0.993778	-6.65982
CHORDC1	-0.196587	5.26464	-0.603068	0.552292	0.993778	-6.19046
CFAP221	0.101132	6.35242	0.60302	0.552324	0.993778	-6.46205
ARFRP1	0.261794	4.30555	0.602831	0.552447	0.993778	-5.74567
MREG	0.24432	3.62169	0.602601	0.552598	0.993778	-5.51836
SMO	0.848741	0.545057	0.602492	0.552669	0.993778	-4.89699
HRAS	-0.519407	3.57669	-0.602471	0.552683	0.993778	-5.6852
TMEM17	0.834605	-0.446396	0.60226	0.552821	0.993778	-4.85677
WIZ	-0.162351	4.95163	-0.602194	0.552864	0.993778	-6.01972
LINC01091	-0.285748	2.92047	-0.602164	0.552884	0.993778	-5.35617
CNIH2	-0.189057	4.77658	-0.601887	0.553065	0.993778	-5.98221
SUCLG1	0.129224	5.4807	0.601883	0.553067	0.993778	-6.211
XPOT	0.14059	4.99522	0.601859	0.553084	0.993778	-6.05699
TSPAN33	-0.304419	3.69581	-0.601847	0.553091	0.993778	-5.62007
LINC01937	0.216191	4.93642	0.601624	0.553237	0.993778	-6.05656
SCRT1	-0.178382	4.58265	-0.601422	0.553369	0.993778	-5.95146
ZSCAN18	-0.166927	5.55663	-0.601233	0.553493	0.993778	-6.26656
CDC26	-0.479526	2.28037	-0.601231	0.553495	0.993778	-5.01255
MCHR2	-0.160148	6.33129	-0.601214	0.553506	0.993778	-6.38062
ZNF34	-0.668551	2.15522	-0.600922	0.553697	0.993778	-5.12283
TMEM260	-0.47955	4.67721	-0.600703	0.55384	0.993778	-6.07276
BBS9	0.13468	6.97699	0.600607	0.553903	0.993778	-6.60645
PPIL4	0.142182	5.09749	0.600478	0.553987	0.993778	-6.09045
TTYH3	0.108623	7.31773	0.600346	0.554074	0.993778	-6.64415
NAALADL2	-0.136989	6.35446	-0.600343	0.554076	0.993778	-6.48291
DUSP8P5	-0.617523	1.72879	-0.600342	0.554076	0.993778	-5.01962
RYR2	-0.0715016	10.4713	-0.600328	0.554086	0.993778	-7.2006
AKR1A1	-0.55414	2.79542	-0.600311	0.554097	0.993778	-5.26424
LINC02438	-0.568013	1.52449	-0.600299	0.554105	0.993778	-5.04112
SNRPF	0.702516	1.42366	0.600256	0.554133	0.993778	-5.0287
SEC22C	-0.152958	4.82716	-0.600199	0.554171	0.993778	-5.98959
WNT7A	0.382478	3.85104	0.600118	0.554223	0.993778	-5.64968
PFKFB4	-0.331117	3.05741	-0.599952	0.554332	0.993778	-5.24521
MOK	0.0924791	6.68009	0.599932	0.554345	0.993778	-6.52559
DRAP1	0.195367	4.67045	0.599908	0.554361	0.993778	-6.03361
C19orf12	0.142145	5.13559	0.599834	0.554409	0.993778	-6.11793
B3GNT4	-0.528296	2.92208	-0.599828	0.554413	0.993778	-5.20649
PIN4	0.519738	2.25635	0.5997	0.554497	0.993778	-5.19676
TNRC18	0.113396	7.61013	0.599591	0.554569	0.993778	-6.69999
SMARCC1	0.129541	5.7651	0.599371	0.554713	0.993778	-6.32398
H2BC15	-0.778282	1.18398	-0.599288	0.554768	0.993778	-4.97092
LINC01605	0.558925	2.80896	0.599275	0.554775	0.993778	-5.26959
ERBB4	0.218694	6.69596	0.599266	0.554782	0.993778	-6.53727
LINC02668	0.192618	4.52371	0.599058	0.554918	0.993778	-5.86742
NLGN1	-0.0824514	10.0536	-0.598697	0.555155	0.993778	-7.13659
KIF26B	0.121388	6.05643	0.598592	0.555223	0.993778	-6.42352
CHODL	-0.351523	2.60175	-0.598537	0.55526	0.993778	-5.27695
ELMO3	-0.721541	1.50824	-0.598494	0.555288	0.993778	-5.02823
LINC01418	-0.264479	3.57222	-0.598327	0.555398	0.993778	-5.5837
UBL7	-0.187365	4.28787	-0.598323	0.5554	0.993778	-5.77613
KIF15	-0.545076	1.73326	-0.598032	0.555591	0.993778	-5.08733
B4GALT3	-0.490535	3.22287	-0.598018	0.5556	0.993778	-5.37662
SEZ6	-0.197075	5.37717	-0.59774	0.555782	0.993778	-6.20618
ZDHHC11	-0.224772	5.64094	-0.597645	0.555845	0.993778	-6.19571
PCCA	-0.0978406	6.70866	-0.597582	0.555886	0.993778	-6.57383
SYNE3	-0.830367	1.22431	-0.597484	0.55595	0.993778	-5.18712
PSG9	-0.895852	0.879289	-0.597431	0.555985	0.993778	-4.88179
EPOP	-0.334985	3.36954	-0.597383	0.556016	0.993778	-5.51255
STARD7-AS1	-0.270528	3.42418	-0.597331	0.556051	0.993778	-5.44713
USP34-DT	-0.708312	1.1154	-0.597165	0.55616	0.993778	-4.95225
DNAAF11	0.0993434	6.39827	0.597079	0.556216	0.993778	-6.49013
APAF1	0.178728	4.32801	0.596981	0.556281	0.993778	-5.87765
UQCR10	-0.52893	2.94692	-0.596829	0.55638	0.993778	-5.20638
RPS10-NUDT3	0.741649	1.41221	0.596614	0.556521	0.993778	-5.14186
HCN3	-0.527145	3.07876	-0.596442	0.556634	0.993778	-5.35245
CLUL1	-0.984952	0.380758	-0.59644	0.556635	0.993778	-4.94419
ARFGAP3	-0.182231	4.26478	-0.596301	0.556727	0.993778	-5.77675
TMEM106C	-0.306563	2.61849	-0.596197	0.556795	0.993778	-5.42122
ROR2	-0.475596	2.75695	-0.595802	0.557055	0.993778	-5.31359
FUBP3	0.116393	6.27879	0.595738	0.557097	0.993778	-6.4263
PPARGC1B	0.108479	6.86461	0.595687	0.55713	0.993778	-6.5824
TP63	-0.451523	2.18759	-0.595587	0.557196	0.993778	-5.14427
REEP1	-0.0756102	7.19796	-0.595534	0.557231	0.993778	-6.62641
PIAS2	0.11311	6.71327	0.595492	0.557259	0.993778	-6.54372
FGF2	-0.827589	1.06528	-0.595383	0.55733	0.993778	-4.93203
DDB2	-0.716828	1.60026	-0.595368	0.55734	0.993778	-5.08198
CHRM1	0.118221	6.30837	0.59531	0.557378	0.993778	-6.45814
PXN	-0.466467	2.3451	-0.595289	0.557392	0.993778	-5.23499
ST18	-0.496121	3.20788	-0.595265	0.557407	0.993778	-5.50968
DNAJB6P1	-0.678284	0.888162	-0.59519	0.557457	0.993778	-4.86998
UBAC2	-0.095897	6.82435	-0.595185	0.55746	0.993778	-6.55943
RPL18	0.246594	3.77539	0.594962	0.557607	0.993778	-5.5648
CARMIL2	-0.268454	3.92637	-0.594691	0.557785	0.993778	-5.73637
SLC2A9	-0.254792	3.98907	-0.5946	0.557845	0.993778	-5.70933
DGAT1	0.156822	4.88485	0.594353	0.558007	0.993778	-6.00772
RPL23AP49	-0.228247	3.87016	-0.594199	0.558109	0.993778	-5.65151
MATN2	-0.521896	3.10452	-0.593905	0.558301	0.993778	-5.50037
CEBPG	0.219822	3.84517	0.59376	0.558397	0.993778	-5.58424
POLR3K	-0.683581	0.743194	-0.593663	0.558461	0.993778	-4.90049
ZNF264	-0.185177	4.62266	-0.59365	0.558469	0.993778	-5.95712
LIN7A	-0.118722	6.20987	-0.593543	0.55854	0.993778	-6.44862
FBXO25	0.171017	5.42447	0.593526	0.558551	0.993778	-6.24012
HIVEP2	0.0565867	8.99384	0.593499	0.558569	0.993778	-6.93802
FNBP1	0.118108	6.11631	0.593383	0.558645	0.993778	-6.44767
ADAM32	0.135063	5.03706	0.593359	0.558661	0.993778	-6.10757
GPD1L	-0.130641	5.46409	-0.59325	0.558733	0.993778	-6.20765
ZGRF1	-0.232897	3.82221	-0.593207	0.558761	0.993778	-5.55029
GCDH	0.68489	1.61136	0.593179	0.558779	0.993778	-5.07608
TMEM68	-0.533502	2.78456	-0.592882	0.558974	0.993778	-5.33105
NUTM2D	-0.793182	0.688514	-0.592852	0.558994	0.993778	-4.88213
ANKRD40	-0.128578	5.27014	-0.592786	0.559038	0.993778	-6.13897
WDR48	-0.171582	5.18702	-0.592712	0.559087	0.993778	-6.14382
ZNF419	-0.315854	2.9222	-0.592676	0.55911	0.993778	-5.25767
TRIM68	-0.540351	1.47258	-0.592659	0.559122	0.993778	-5.07285
NUDT13	-0.503791	2.36487	-0.592402	0.559291	0.993778	-5.19529
SPATC1L	-0.254838	3.79503	-0.59228	0.559371	0.993778	-5.60374
ZNF789	0.310095	3.09893	0.592238	0.559398	0.993778	-5.22949
RPS26	-0.326506	2.87823	-0.592023	0.55954	0.993778	-5.29266
ABLIM3	-0.155274	4.86504	-0.592019	0.559543	0.993778	-6.05495
FLRT2-AS1	0.215014	4.61643	0.591993	0.55956	0.993778	-5.9425
TTC3	0.0622919	9.02373	0.591874	0.559638	0.993778	-6.96024
RAB1B	0.160439	4.81252	0.59156	0.559845	0.993778	-6.02161
LINC02901	-0.257408	3.82745	-0.591551	0.559851	0.993778	-5.65684
SNORA49	0.303177	2.58867	0.59155	0.559851	0.993778	-5.19989
TEX14	-0.790313	0.00765708	-0.591489	0.559891	0.993778	-4.90556
SMOC1	-0.337171	3.15429	-0.59131	0.56001	0.993778	-5.5168
SACM1L	-0.146637	5.30001	-0.591256	0.560045	0.993778	-6.22531
KAT2B	0.241941	4.35145	0.59123	0.560063	0.993778	-5.88031
ANAPC2	-0.148879	4.58364	-0.591128	0.56013	0.993778	-5.95767
GRHPR	-0.306266	3.53408	-0.590969	0.560234	0.993778	-5.69359
BCLAF3	-0.140625	5.29009	-0.590714	0.560402	0.993778	-6.17575
NPM1	-0.146489	5.08665	-0.590498	0.560545	0.993778	-6.12488
API5	-0.167377	4.85949	-0.590445	0.560579	0.993778	-6.0269
UCKL1	0.185617	4.69606	0.590245	0.560712	0.993778	-5.93967
EZH2	0.7103	0.934593	0.589906	0.560935	0.993778	-5.06281
KIF3A	-0.097286	7.14386	-0.589834	0.560982	0.993778	-6.60827
CYP4Z2P	0.835166	-1.25694	0.589757	0.561033	0.993778	-4.87656
ZNF518B	-0.163635	4.98615	-0.589515	0.561193	0.993778	-6.0426
TTI1	-0.134426	5.19291	-0.589356	0.561297	0.993778	-6.10679
GATAD2B	-0.079989	6.99834	-0.589269	0.561355	0.993778	-6.57821
ADCY1	0.0827023	9.11009	0.589024	0.561516	0.993778	-6.97561
LERFS	-0.879517	-1.13736	-0.588909	0.561592	0.993778	-4.90247
RPF1	0.499144	1.40112	0.588832	0.561643	0.993778	-5.04979
MACF1	0.057252	9.58102	0.588822	0.561649	0.993778	-7.05267
SPDL1	0.555248	2.18449	0.588763	0.561689	0.993778	-5.06581
FAM86B2	-0.454706	2.95153	-0.588676	0.561746	0.993778	-5.30659
SRCAP	-0.241329	3.41276	-0.58864	0.56177	0.993778	-5.63912
RETREG1-AS1	0.528233	2.01606	0.58833	0.561974	0.993778	-5.1515
MTHFR	0.170278	4.96037	0.588107	0.562122	0.993778	-6.07271
PDIA3	-0.176423	4.83689	-0.588104	0.562123	0.993778	-5.93802
SLC27A5	-0.18497	4.47906	-0.588088	0.562134	0.993778	-5.71427
RPS12	0.578443	1.59406	0.587903	0.562256	0.993778	-5.03432
XAB2	-0.428132	3.94373	-0.587862	0.562283	0.993778	-5.79331
HAND2-AS1	0.756046	-0.909109	0.587528	0.562503	0.993778	-4.87824
CSPP1	0.101579	6.02475	0.58751	0.562516	0.993778	-6.38301
RTCA	0.132786	4.61692	0.58721	0.562714	0.993778	-5.95032
ADH5	-0.524052	2.73868	-0.586819	0.562972	0.993778	-5.34929
CRAMP1	0.151835	4.85064	0.586806	0.562981	0.993778	-5.98227
PHLDB3	-0.389968	2.53626	-0.586776	0.563	0.993778	-5.2264
BCAS2	-0.375901	2.74903	-0.586626	0.563099	0.993778	-5.25429
GTDC1	-0.0923981	7.86107	-0.586574	0.563134	0.993778	-6.76866
RALGPS2	0.129629	5.70026	0.586558	0.563144	0.993778	-6.30802
ZNF793	-0.210555	4.21589	-0.586438	0.563224	0.993778	-5.77883
UGGT2	0.0884041	7.23108	0.586411	0.563241	0.993778	-6.64729
FAM91A1	-0.233449	4.26475	-0.586402	0.563247	0.993778	-5.86854
SNRNP35	0.426494	2.22917	0.586372	0.563267	0.993778	-5.13162
TPPP3	-0.551679	2.79572	-0.586244	0.563351	0.993778	-5.24532
ALDH1A3	-0.508832	2.39502	-0.586217	0.56337	0.993778	-5.23441
AP5B1	0.168181	4.93369	0.585761	0.563671	0.993778	-6.03999
MISP3	-0.700127	1.41283	-0.585656	0.56374	0.993778	-5.00744
REXO1	0.189272	5.45313	0.58551	0.563836	0.993778	-6.26238
HNRNPH2	-0.30949	3.37268	-0.58532	0.563962	0.993778	-5.48004
AGPAT1	-0.210372	5.77293	-0.585265	0.563999	0.993778	-6.33848
TUBD1	-0.838057	0.0477504	-0.585007	0.564169	0.993778	-4.95953
SH3BGRL2	-0.0929521	6.8081	-0.584995	0.564177	0.993778	-6.58384
BPIFB5P	0.929159	-0.394553	0.584953	0.564205	0.993778	-4.88274
GSN	0.206425	4.19603	0.58455	0.564472	0.993778	-5.71926
SEC63	-0.0940664	6.11401	-0.584512	0.564496	0.993778	-6.40711
LINC02137	-0.92354	-0.349507	-0.584286	0.564646	0.993778	-4.91902
GTPBP2	-0.187535	4.36638	-0.583951	0.564868	0.993778	-5.87151
ARF4	0.189689	4.16472	0.583848	0.564936	0.993778	-5.76375
PDE11A	0.466773	2.4791	0.58381	0.564961	0.993778	-5.17266
CLSTN2	-0.269076	9.58844	-0.583683	0.565045	0.993778	-7.06928
TLK1	-0.106548	7.35787	-0.583485	0.565176	0.993778	-6.69464
CLIP4	0.127884	5.85532	0.583308	0.565293	0.993778	-6.36111
TULP3	-0.587333	1.72004	-0.583267	0.56532	0.993778	-5.15313
GSE1	0.105803	8.13895	0.583154	0.565395	0.993778	-6.79411
UBTD2	-0.228931	3.92361	-0.583094	0.565435	0.993778	-5.67695
ICE2	0.182936	4.56856	0.583059	0.565458	0.993778	-5.88519
CSTF2T	-0.227534	4.13727	-0.583058	0.565459	0.993778	-5.85019
SLC2A3	-0.215873	4.96961	-0.582861	0.565589	0.993778	-6.14618
QDPR	0.122676	6.00894	0.582791	0.565635	0.993778	-6.41813
STRN4	0.111731	6.49967	0.58261	0.565755	0.993778	-6.48768
SGSH	-0.323102	3.27518	-0.582589	0.565769	0.993778	-5.37492
LINC03025	0.65599	2.47505	0.582566	0.565784	0.993778	-5.01881
AAAS	-0.329259	3.09513	-0.58245	0.565861	0.993778	-5.39322
TJP3	-0.775023	0.0120443	-0.582255	0.56599	0.993778	-4.96347
MTMR4	-0.111219	6.28514	-0.582193	0.566031	0.993778	-6.43467
LANCL2	-0.0849798	6.56737	-0.582182	0.566039	0.993778	-6.49874
AMOTL1	-0.26781	4.54863	-0.581687	0.566367	0.993778	-5.9125
QARS1	-0.221142	3.9446	-0.581681	0.56637	0.993778	-5.61403
CPQ	0.128285	6.03348	0.581674	0.566375	0.993778	-6.43852
CDKN1B	-0.219089	3.81156	-0.581479	0.566504	0.993778	-5.49259
PM20D2	0.420648	3.07941	0.581166	0.566712	0.993778	-5.3095
SETD4	0.244397	3.94314	0.581114	0.566746	0.993778	-5.70131
RAD23B	-0.0785926	6.55473	-0.581045	0.566792	0.993778	-6.49296
PREPL	-0.0871676	7.69802	-0.580974	0.566839	0.993778	-6.73932
LINC00923	-0.248695	4.96659	-0.580973	0.56684	0.993778	-6.2162
GPKOW	-0.249368	3.50395	-0.580932	0.566867	0.993778	-5.61118
HIBCH	0.101012	6.19463	0.58088	0.566902	0.993778	-6.46123
EGLN2	0.288446	3.62509	0.580858	0.566916	0.993778	-5.41811
CCDC24	0.285447	3.31419	0.580756	0.566984	0.993778	-5.37709
CSTPP1	-0.0779687	7.06057	-0.58032	0.567273	0.993778	-6.61449
MSH6	0.466967	3.40407	0.580117	0.567407	0.993778	-5.70381
VPS41	-0.0886859	7.39877	-0.58004	0.567458	0.993778	-6.67202
BTG3	0.637237	0.856	0.580001	0.567484	0.993778	-5.00853
NPFFR2	0.858484	0.654572	0.579915	0.567541	0.993778	-4.9924
PSMA3-AS1	0.43849	3.21241	0.579807	0.567613	0.993778	-5.5387
SYCE1	0.259235	3.90929	0.579746	0.567654	0.993778	-5.69496
MIATNB	-0.186844	4.22074	-0.57955	0.567784	0.993778	-5.78528
CAMK2D	0.0994936	8.22502	0.579372	0.567901	0.993778	-6.82413
EIF3L	-0.221165	4.33511	-0.579119	0.568069	0.993778	-5.85616
CCDC83	0.862094	-0.259165	0.579109	0.568076	0.993778	-4.8753
PLAGL1	0.241224	4.2265	0.579046	0.568118	0.993778	-5.97943
NBPF26	-0.397119	2.23118	-0.578886	0.568224	0.993778	-5.09899
ARHGAP35	-0.0769817	8.01178	-0.578678	0.568362	0.993778	-6.79199
DNAJC12	0.197953	4.00939	0.578579	0.568428	0.993778	-5.61669
LGR4	0.15933	5.02153	0.578512	0.568472	0.993778	-6.09149
ZNF26	0.135983	4.83622	0.578486	0.568489	0.993778	-6.03379
DNASE1	0.197629	4.50349	0.578431	0.568526	0.993778	-5.85355
GNGT1	-0.646095	1.21169	-0.578098	0.568747	0.993778	-5.02921
CDIPT	-0.209988	3.97869	-0.57787	0.568898	0.993778	-5.74017
MTHFSD	0.231346	3.78906	0.577632	0.569057	0.993778	-5.60915
TNKS2	0.103544	6.10529	0.577377	0.569226	0.993778	-6.41533
SH3GL1P1	0.331346	2.98414	0.577333	0.569255	0.993778	-5.24609
CHD1-DT	0.145424	5.16281	0.576981	0.569489	0.993778	-6.14181
IFRD1	-0.180899	4.79549	-0.576971	0.569495	0.993778	-6.04235
LRP12	0.103644	5.94526	0.576845	0.569579	0.993778	-6.36687
SEPTIN2	0.102324	5.92275	0.576816	0.569598	0.993778	-6.37945
FIBP	0.231964	4.27968	0.576811	0.569601	0.993778	-5.82987
ROS1	-0.917452	0.155542	-0.576731	0.569655	0.993778	-4.91169
SRSF1	0.237404	3.74884	0.576591	0.569748	0.993778	-5.44769
CCDC106	-0.234139	4.21466	-0.576436	0.569851	0.993778	-5.71
LINC01508	0.935298	-0.726591	0.576179	0.570022	0.993778	-4.90004
HK3	0.811221	2.22697	0.576161	0.570034	0.993778	-5.18292
NR2C1	0.160608	4.88229	0.57616	0.570035	0.993778	-6.00365
ENPP7P6	0.26376	3.45239	0.57614	0.570048	0.993778	-5.50973
ATXN7L3B	-0.134942	5.80636	-0.576108	0.570069	0.993778	-6.3259
MAP3K10	-0.148787	5.69862	-0.576005	0.570137	0.993778	-6.34637
ATP9A	-0.06655	9.30154	-0.575909	0.570201	0.993778	-7.01213
NFKBIL1	0.641991	1.23697	0.575634	0.570384	0.993778	-5.10962
JUP	0.98687	-0.291593	0.57557	0.570427	0.993778	-4.93421
CSGALNACT2	-0.151559	4.7924	-0.575565	0.57043	0.993778	-6.03088
UCP3	0.489569	1.89423	0.575511	0.570466	0.993778	-4.97587
CFAP73	0.635111	1.42921	0.575474	0.570491	0.993778	-4.94372
ST8SIA1	-0.15739	5.97329	-0.575287	0.570615	0.993778	-6.40354
CREBL2	-0.150997	4.97939	-0.57526	0.570633	0.993778	-6.0758
DCAF8	0.160275	4.57265	0.575122	0.570724	0.993778	-5.8983
SRD5A3	-0.518416	3.02679	-0.574871	0.570892	0.993778	-5.40548
NANP	-0.603346	1.63165	-0.574772	0.570957	0.993778	-4.89916
RSRC2	-0.137902	5.72195	-0.574749	0.570973	0.993778	-6.33629
THAP3	-0.699547	0.658157	-0.574622	0.571057	0.993778	-4.98888
ZC3H15	-0.186541	5.09517	-0.574303	0.571269	0.993778	-6.17147
PCDHB8	0.862769	0.764324	0.574042	0.571443	0.993778	-4.94718
SPEG	0.123992	6.82142	0.573891	0.571544	0.993778	-6.57708
TLK2	0.112319	5.79231	0.57389	0.571544	0.993778	-6.33002
PIBF1	0.0956107	5.83634	0.57371	0.571664	0.993778	-6.37017
NLGN2	-0.0999724	7.30445	-0.573617	0.571726	0.993778	-6.68153
CPXM2	-0.31581	3.20891	-0.573513	0.571795	0.993778	-5.52954
IFT25	0.197631	3.87572	0.57315	0.572037	0.993778	-5.70119
RABGAP1	-0.0771582	7.3672	-0.573007	0.572132	0.993778	-6.68785
RHOT2	-0.189176	5.16859	-0.572753	0.572301	0.993778	-6.17354
RIF1	0.118274	6.3544	0.572731	0.572316	0.993778	-6.47756
CALN1	0.119217	8.09739	0.572726	0.572319	0.993778	-6.83229
TSPAN3	0.0904944	6.58079	0.572708	0.572331	0.993778	-6.48851
MIRLET7BHG	0.139813	6.26201	0.572417	0.572525	0.993778	-6.46827
NAAA	-0.249986	3.02462	-0.572345	0.572573	0.993778	-5.39732
LINC00607	-0.778553	0.291927	-0.572224	0.572653	0.993778	-4.91545
XKR6	-0.063058	8.78159	-0.572115	0.572727	0.993778	-6.91794
PARK7	-0.202545	3.9717	-0.572071	0.572756	0.993778	-5.74068
ELOVL2	-0.523523	3.17306	-0.572068	0.572758	0.993778	-5.31416
SAP18	-0.21661	3.67795	-0.57202	0.57279	0.993778	-5.58499
RIPOR2	-0.0862211	6.76	-0.571875	0.572886	0.993778	-6.54349
KXD1	-0.344688	3.25366	-0.571779	0.572951	0.993778	-5.45323
CYP2D8P	-0.651084	1.50791	-0.571778	0.572951	0.993778	-4.91165
ACOXL	-0.859069	0.924235	-0.571474	0.573154	0.993778	-5.05921
LINC01821	-0.12731	6.72126	-0.57144	0.573176	0.993778	-6.55784
TSPAN11	-0.273939	4.13817	-0.571389	0.57321	0.993778	-5.80248
DICER1-AS1	0.333118	3.22603	0.571161	0.573362	0.993778	-5.53607
VPS52	0.202558	4.5133	0.571097	0.573405	0.993778	-5.92156
NT5DC3	-0.107757	6.68638	-0.571086	0.573412	0.993778	-6.56921
SORT1	0.0968945	7.93429	0.57104	0.573443	0.993778	-6.79213
LINC01570	-0.890545	-0.241863	-0.570954	0.5735	0.993778	-4.92238
ZNF853	-0.624637	1.77106	-0.570655	0.5737	0.993778	-5.1826
PLAC8L1	-0.740781	1.07447	-0.570458	0.573831	0.993778	-5.03117
TRAFD1	-0.509983	2.68867	-0.570379	0.573884	0.993778	-5.25103
HNRNPA0	-0.178226	4.92842	-0.570211	0.573996	0.993778	-6.02138
TRMT9B	-0.335458	4.45357	-0.570181	0.574016	0.993778	-5.7979
MYH14	-0.59627	2.94585	-0.570095	0.574073	0.993778	-5.40351
UNC79	0.0600759	8.97806	0.57004	0.57411	0.993778	-6.95447
DTD1	-0.265583	3.57254	-0.569969	0.574157	0.993778	-5.47227
OTULINL	0.29636	3.16831	0.569813	0.574261	0.993778	-5.44674
PLPPR5	-0.138662	5.77417	-0.569804	0.574267	0.993778	-6.34447
ATXN3	0.133612	4.89076	0.569723	0.574321	0.993778	-6.09848
ATP5F1B	-0.103966	6.28405	-0.569555	0.574433	0.993778	-6.44298
DLEC1	-0.491052	1.8183	-0.569434	0.574514	0.993778	-4.99351
ETV5	0.119376	6.35103	0.569186	0.57468	0.993778	-6.42269
SLU7	0.157767	5.02601	0.568688	0.575012	0.993778	-6.0673
MAPK12	-0.163531	4.84441	-0.568551	0.575103	0.993778	-6.01317
PDYN-AS1	0.793114	-0.112191	0.568551	0.575104	0.993778	-4.9264
VPS51	-0.271237	4.64851	-0.568453	0.575169	0.993778	-6.02241
CDC14B	-0.141441	5.79365	-0.568399	0.575205	0.993778	-6.38431
UBE3A	0.0789617	7.2207	0.568398	0.575205	0.993778	-6.65636
ARV1	0.256797	3.347	0.568148	0.575373	0.993778	-5.45624
IL16	-0.308804	2.75149	-0.568039	0.575445	0.993778	-5.32965
MAP3K7	-0.101731	6.30005	-0.56798	0.575485	0.993778	-6.47634
MAB21L1	0.684033	1.32229	0.567909	0.575533	0.993778	-4.93037
AK5	0.0503855	9.28715	0.567711	0.575665	0.993778	-7.02205
MTARC1	0.597635	1.13145	0.567511	0.575798	0.993778	-5.03187
TMEM101	-0.330073	3.07609	-0.567425	0.575855	0.993778	-5.21168
SH3YL1	0.13471	5.72291	0.567416	0.575862	0.993778	-6.35675
GTPBP8	-0.568154	1.40655	-0.567344	0.57591	0.993778	-5.01258
TMEM234	-0.213021	4.00633	-0.567306	0.575935	0.993778	-5.67765
TMEM177	-0.321993	2.90812	-0.56705	0.576106	0.993778	-5.28905
NUTM2B-AS1	-0.104461	6.27251	-0.567037	0.576115	0.993778	-6.46357
ATP9B	0.0795652	7.70207	0.566898	0.576208	0.993778	-6.73411
FKRP	0.183779	4.50734	0.566746	0.576309	0.993778	-5.81075
RLIG1	0.26234	3.59147	0.566742	0.576312	0.993778	-5.38025
SDHAF3	-0.324971	3.01574	-0.566728	0.576321	0.993778	-5.31729
TM7SF2	-0.239947	3.23449	-0.566614	0.576398	0.993778	-5.47923
GPR26	0.238132	5.36432	0.566391	0.576547	0.993778	-6.26417
ZFP91	0.238997	3.66861	0.565855	0.576905	0.993778	-5.47095
ALG1L11P	0.741534	1.96591	0.565611	0.577068	0.993778	-5.01904
OR2L3	0.689758	1.71973	0.56561	0.577069	0.993778	-5.02264
BORCS5	0.109526	5.80823	0.565548	0.57711	0.993778	-6.37629
KCTD8	-0.236046	5.76522	-0.565539	0.577117	0.993778	-6.38996
LGI1	-0.194719	4.48538	-0.565416	0.577198	0.993778	-5.93239
SORBS1	0.0780152	9.20448	0.56531	0.57727	0.993778	-7.007
CD151	0.307905	2.76052	0.564909	0.577538	0.993778	-5.24795
METTL24	0.236847	4.09361	0.564769	0.577632	0.993778	-5.70533
AK7	-0.314127	2.69248	-0.564747	0.577646	0.993778	-5.27629
NEIL2	0.261678	3.22464	0.564643	0.577716	0.993778	-5.47701
PPP3CA	-0.0683737	9.36194	-0.56461	0.577738	0.993778	-7.01198
SLC9C1	-0.70919	1.26641	-0.564598	0.577746	0.993778	-5.12133
MATCAP2	0.209188	4.16268	0.564565	0.577768	0.993778	-5.78447
OGFOD3	0.232436	3.98576	0.564469	0.577832	0.993778	-5.71178
KCNIP2-AS1	0.772738	0.964951	0.564238	0.577987	0.993778	-5.04332
WNT5A	-0.521025	2.10682	-0.563899	0.578214	0.993778	-5.10996
GAA	-0.146815	5.16998	-0.563548	0.578449	0.993778	-6.1495
PLCH1	-0.369221	5.75068	-0.56336	0.578575	0.993778	-6.40855
LINC02976	0.331553	2.65684	0.563341	0.578587	0.993778	-5.11879
ITGA2B	0.665623	0.868793	0.562932	0.578862	0.993778	-5.03795
LRRC40	-0.486444	4.09756	-0.562897	0.578885	0.993778	-5.91393
GALNTL6	0.144225	8.77828	0.562873	0.578901	0.993778	-6.94983
MCRS1	0.224534	3.89857	0.562857	0.578912	0.993778	-5.49326
ETFDH	-0.145698	4.44233	-0.562796	0.578953	0.993778	-5.86294
NOL6	0.175028	5.00138	0.562727	0.578999	0.993778	-5.9777
MLXIP	0.113716	6.22562	0.562682	0.579029	0.993778	-6.46369
CCT5	-0.160433	5.41638	-0.562596	0.579086	0.993778	-6.19114
NISCH	0.0758266	8.15018	0.562317	0.579274	0.993778	-6.82743
CD200R1	-0.725872	0.976607	-0.562289	0.579292	0.993778	-5.03839
ZBTB39	-0.36943	2.7484	-0.562278	0.579299	0.993778	-5.14898
CACUL1	0.117672	6.25451	0.562229	0.579332	0.993778	-6.44737
PRSS53	-0.578041	1.72647	-0.562149	0.579386	0.993778	-5.02613
FBN3	-0.749846	0.464018	-0.562124	0.579403	0.993778	-4.90313
SPIN3	0.108777	5.53895	0.561936	0.579529	0.993778	-6.2367
VPS13C	-0.0794736	7.36733	-0.561928	0.579534	0.993778	-6.69228
FBXL17	-0.0778097	8.39229	-0.561787	0.579629	0.993778	-6.86336
WBP1L	-0.135816	5.49723	-0.561414	0.579878	0.993778	-6.24673
TMEM126A	-0.501648	1.38003	-0.561185	0.580032	0.993778	-5.0284
INTS5	0.772261	1.51142	0.561134	0.580067	0.993778	-5.00757
EPB41L3	-0.0694496	8.46963	-0.561083	0.580101	0.993778	-6.86675
MAPK13	0.196504	4.2674	0.560995	0.58016	0.993778	-5.82838
CYP20A1	-0.536049	1.87019	-0.560901	0.580223	0.993778	-5.09552
IQSEC3	0.117572	7.20342	0.560895	0.580227	0.993778	-6.64132
DCBLD2	0.180117	4.85128	0.560825	0.580273	0.993778	-6.10603
PLEKHG5	0.103075	7.18425	0.560704	0.580355	0.993778	-6.65831
LINC02572	0.710581	0.699914	0.560531	0.580471	0.993778	-4.90056
DOC2A	0.117118	6.28896	0.560448	0.580526	0.993778	-6.45732
LINC02341	-0.734153	-0.859277	-0.560435	0.580536	0.993778	-4.87766
PPRC1	-0.190413	4.45288	-0.560384	0.580569	0.993778	-5.88108
PPP2R5B	-0.177069	4.88442	-0.560383	0.58057	0.993778	-6.0381
MCPH1-AS1	-0.126926	4.84917	-0.560278	0.58064	0.993778	-6.06594
ARHGEF7	0.0568291	8.90639	0.560241	0.580666	0.993778	-6.9539
VDAC1	0.0908278	6.32445	0.559956	0.580857	0.993778	-6.4807
CACNA1I	-0.112824	7.06353	-0.55982	0.580948	0.993778	-6.64687
BCL11B	0.278177	4.38745	0.559674	0.581046	0.993778	-5.86376
DLEU2	-0.511535	4.28809	-0.559554	0.581127	0.993778	-6.02556
DNAJB2	-0.144994	6.33803	-0.559513	0.581154	0.993778	-6.49164
PTPA	-0.116015	5.75753	-0.559494	0.581167	0.993778	-6.32807
NAA30	0.148642	4.87019	0.559427	0.581212	0.993778	-5.99141
MKLN1	0.0909412	7.78216	0.559215	0.581354	0.993778	-6.75383
RPS16	-0.604707	1.44052	-0.559196	0.581366	0.993778	-5.027
FOXRED1	-0.176316	4.86454	-0.558785	0.581643	0.993778	-5.9294
ANKRA2	-0.530017	1.9182	-0.558781	0.581646	0.993778	-5.05317
ZNF773	0.63578	1.6519	0.558779	0.581647	0.993778	-4.9969
CCDC146	0.197276	4.23422	0.558717	0.581688	0.993778	-5.74945
IFI6	-0.590267	1.93573	-0.558616	0.581756	0.993778	-5.14626
SPATA33	-0.271484	3.38474	-0.558215	0.582025	0.993778	-5.54165
KCTD21-AS1	-0.611191	2.05064	-0.55809	0.582109	0.993778	-5.02895
NSD2	-0.076595	6.94651	-0.558029	0.582151	0.993778	-6.61763
GOLGA8M	0.588793	1.13428	0.557932	0.582216	0.993778	-5.11434
RBP5	-0.779937	1.45959	-0.557668	0.582393	0.993778	-4.99331
FANCG	-0.713638	1.14148	-0.557561	0.582465	0.993778	-4.97844
MED7	0.664627	1.25883	0.557319	0.582628	0.993778	-4.96095
CHTF18	-0.392178	3.01037	-0.557215	0.582698	0.993778	-5.25058
SMG1P3	0.0919552	6.5417	0.557144	0.582745	0.993778	-6.52457
SLC26A3	-0.673374	-1.24649	-0.557065	0.582798	0.993778	-4.87057
GRM6	0.489569	1.96124	0.557033	0.58282	0.993778	-5.04086
SRSF5	0.0987861	6.82345	0.557	0.582842	0.993778	-6.56442
KCNJ6	0.0725978	8.23576	0.556967	0.582864	0.993778	-6.85645
TRAF3IP2-AS1	0.0911459	6.1356	0.556812	0.582968	0.993778	-6.43071
TYR	0.841113	-0.155859	0.556523	0.583162	0.993778	-4.95301
RMI1	0.82512	0.370269	0.556507	0.583173	0.993778	-4.89777
SMG1P4	-0.662848	-1.24381	-0.556478	0.583193	0.993778	-4.86788
AHSA1	0.107016	5.45143	0.556437	0.58322	0.993778	-6.21335
GPSM2	-0.575923	2.07622	-0.556359	0.583273	0.993778	-4.96891
OTOGL	-0.165583	6.49496	-0.556316	0.583302	0.993778	-6.48681
PABPC4	0.256638	3.78517	0.555781	0.583662	0.993778	-5.65417
SETD7	-0.253136	4.31283	-0.555645	0.583753	0.993778	-6.02165
RAPGEF3	0.304559	3.65975	0.555432	0.583897	0.993778	-5.55084
PCYT1B	-0.186466	4.08797	-0.55528	0.583999	0.993778	-5.88995
ZP3	-0.694359	0.581747	-0.555152	0.584085	0.993778	-4.99767
LGALSL	-0.327915	2.86796	-0.555089	0.584127	0.993778	-5.2634
PPP1R12B	-0.0652211	7.84887	-0.554945	0.584224	0.993778	-6.77675
PARP2	-0.148236	4.60619	-0.554897	0.584257	0.993778	-5.94563
SUSD6	0.113043	5.63967	0.55466	0.584416	0.993778	-6.28262
PTCH2	0.130704	5.34228	0.554595	0.58446	0.993778	-6.20669
ATG10	-0.140087	5.53676	-0.554495	0.584527	0.993778	-6.32933
LINC00620	0.192706	4.72214	0.554448	0.584559	0.993778	-6.00276
SOCS5	-0.446991	3.36579	-0.554402	0.584589	0.993778	-5.62202
PYM1	-0.750398	0.764616	-0.554151	0.584758	0.993778	-4.99083
CPNE3	0.156765	4.61299	0.554003	0.584858	0.993778	-5.94549
CEP126	0.125102	6.65899	0.553957	0.584889	0.993778	-6.57082
DKK2	-0.357522	3.28225	-0.553773	0.585013	0.993778	-5.44575
CDH10	-0.0800965	7.4034	-0.553734	0.585039	0.993778	-6.68428
RHOQ	0.253017	3.8676	0.553657	0.585091	0.993778	-5.51224
KATNA1	0.438052	2.07865	0.553444	0.585234	0.993778	-5.05614
PPP1R15B-AS1	-0.450837	2.13069	-0.553428	0.585245	0.993778	-5.04976
POLRMT	0.146144	4.76889	0.553283	0.585343	0.993778	-6.00993
GCA	-0.170113	4.72057	-0.553155	0.585429	0.993778	-6.02405
CCDC174	0.220361	4.05071	0.553008	0.585528	0.993778	-5.68173
TADA2B	-0.176497	4.82327	-0.553004	0.585531	0.993778	-6.06791
PACRG-AS3	0.377211	2.41713	0.553004	0.585531	0.993778	-5.11593
PYGO2	0.193718	4.67654	0.552968	0.585555	0.993778	-5.93122
NOL11	0.411907	2.96927	0.552933	0.585579	0.993778	-5.31652
FKBP14-AS1	0.702972	0.669082	0.552717	0.585724	0.993778	-5.02374
LRPAP1	-0.0785228	6.69939	-0.552608	0.585798	0.993778	-6.55298
IGFBP7-AS1	-0.753468	-0.438359	-0.552359	0.585966	0.993778	-4.90689
MANF	0.731579	0.300397	0.55229	0.586012	0.993778	-4.94531
POLQ	0.196996	4.55084	0.552072	0.586159	0.993778	-5.95487
TEX22	-0.443161	2.11164	-0.551961	0.586234	0.993778	-5.17416
DYSF	-0.0926227	6.36156	-0.551856	0.586305	0.993778	-6.48227
METTL8	0.207726	4.50347	0.551839	0.586316	0.993778	-5.9474
INA	-0.102333	6.74418	-0.551634	0.586454	0.993778	-6.56521
DBF4	0.517859	2.48232	0.551413	0.586603	0.993778	-5.18564
COL22A1	-0.553937	2.68835	-0.551253	0.586712	0.993778	-5.52267
GPX1	-0.424257	3.1688	-0.551241	0.58672	0.993778	-5.18175
LINC02932	-0.472102	1.80315	-0.551231	0.586726	0.993778	-5.09721
SPPL3	-0.0771048	6.88418	-0.551216	0.586737	0.993778	-6.59486
RPL8	-0.22787	4.40461	-0.551106	0.58681	0.993778	-5.89004
RNF41	0.119867	4.78275	0.550969	0.586903	0.993778	-6.07685
TBC1D20	-0.133862	4.96837	-0.550869	0.58697	0.993778	-6.06659
ENOX2	0.14891	4.60004	0.55078	0.58703	0.993778	-5.86684
SUGT1P4-STRA6LP-CCDC180	-0.366081	2.5972	-0.550752	0.587049	0.993778	-5.17479
C3orf80	0.46603	3.23528	0.550563	0.587177	0.993778	-5.46492
CIART	0.719327	1.1804	0.550348	0.587322	0.993778	-5.02115
LIPI	-0.659944	0.0607916	-0.550164	0.587446	0.993778	-5.03356
SNORD3A	-0.184194	4.22999	-0.549996	0.58756	0.993778	-5.83985
STX16	0.137616	5.27919	0.549957	0.587586	0.993778	-6.16169
ZNF81	-0.170256	4.67405	-0.549814	0.587682	0.993778	-6.03004
IVD	0.155811	5.09882	0.549654	0.58779	0.993778	-6.1426
AFAP1	-0.233932	5.78352	-0.549534	0.587871	0.993778	-6.36301
GLCCI1	0.116544	5.72283	0.549305	0.588026	0.993778	-6.31893
CIR1	-0.191744	4.61387	-0.549263	0.588054	0.993778	-5.97977
LINC02609	0.199083	4.66584	0.549027	0.588213	0.993778	-6.01808
ATP5MC3	-0.229812	3.505	-0.548992	0.588237	0.993778	-5.54775
ITGA8	-0.456982	2.39777	-0.548772	0.588386	0.993778	-5.19601
PDZD8	0.0919506	5.77328	0.548523	0.588553	0.993778	-6.3593
LRRC63	0.809451	-0.00362094	0.548231	0.588751	0.993778	-4.98498
CELF2-AS2	-0.179353	5.01675	-0.5482	0.588772	0.993778	-6.08229
LARP7	0.38752	2.61063	0.548155	0.588802	0.993778	-5.09839
LINC00680	-0.639005	1.56087	-0.547939	0.588948	0.993778	-5.02027
MAU2	0.107213	6.12081	0.547932	0.588953	0.993778	-6.4259
MFGE8	-0.531228	3.15968	-0.547901	0.588974	0.993778	-5.18462
APH1B	-0.463409	3.32078	-0.547875	0.588991	0.993778	-5.51809
MKRN5P	-0.159583	4.20103	-0.547823	0.589026	0.993778	-5.66951
RANBP17	-0.281691	4.69024	-0.547821	0.589028	0.993778	-6.06203
SMG1P6	0.745324	0.32384	0.547694	0.589114	0.993778	-4.99911
PPM1H	0.0711939	7.72805	0.547448	0.58928	0.993778	-6.74536
PRPF19	0.102391	6.43393	0.547443	0.589283	0.993778	-6.48802
IL17RD	-0.598172	1.3447	-0.547437	0.589287	0.993778	-5.17248
ZNF449	-0.215925	3.98377	-0.547429	0.589293	0.993778	-5.63249
IGF2BP3	-0.619449	0.695803	-0.547393	0.589317	0.993778	-4.98621
SPATA18	0.866389	0.170761	0.547194	0.589452	0.993778	-4.96455
E2F5	-0.437743	2.39392	-0.547077	0.589531	0.993778	-5.31821
GRIN2D	0.476135	1.80682	0.546964	0.589607	0.993778	-5.05285
THADA	-0.103216	6.16841	-0.546867	0.589673	0.993778	-6.46147
ZNF607	-0.556431	1.52841	-0.546748	0.589753	0.993778	-5.0336
ZNF346	-0.0841705	6.16772	-0.546694	0.58979	0.993778	-6.41459
MTCL1	0.108763	7.53904	0.546618	0.589841	0.993778	-6.71759
DAZAP1	0.107513	6.07673	0.546586	0.589862	0.993778	-6.43865
RAD51C	-0.268795	3.51102	-0.546529	0.589901	0.993778	-5.53764
UBB	-0.206145	5.76586	-0.546526	0.589904	0.993778	-6.29461
WAC	-0.070721	6.86871	-0.546488	0.589929	0.993778	-6.60688
FAM131C	-0.817342	0.332883	-0.546349	0.590023	0.993778	-4.91076
LINC01389	-0.582245	0.801167	-0.546325	0.590039	0.993778	-5.00212
BTN2A1	-0.19756	4.27169	-0.546139	0.590165	0.993778	-5.8094
ZFP1	-0.164853	4.17675	-0.546129	0.590172	0.993778	-5.70885
EXOC6B	0.0708717	8.23879	0.546062	0.590217	0.993778	-6.8623
TRIM5	0.671834	1.27363	0.546025	0.590242	0.993778	-5.04879
DDHD1	0.0899675	6.71299	0.54545	0.590631	0.993778	-6.56907
DCPS	0.277755	3.41379	0.545383	0.590676	0.993778	-5.33552
ASNSP1	0.731711	-2.25498	0.545372	0.590684	0.993778	-4.82157
NXF1	0.133728	5.129	0.545177	0.590816	0.993778	-6.15092
SH3BGRL	0.150744	5.43233	0.54511	0.590861	0.993778	-6.21707
CLNS1A	0.119125	5.4785	0.545082	0.59088	0.993778	-6.24755
CDCP1	-0.830346	-0.58192	-0.545066	0.590891	0.993778	-4.92201
LURAP1L-AS1	0.500092	2.09951	0.544716	0.591128	0.993778	-4.99192
PILRB	-0.771669	-0.0309799	-0.544515	0.591264	0.993778	-4.93223
RIDA	0.708988	0.7479	0.544447	0.59131	0.993778	-4.96495
TNNC2	0.676619	0.574881	0.544391	0.591348	0.993778	-4.92105
HMGN2	-0.389409	2.65931	-0.544355	0.591372	0.993778	-5.2914
COPS8	-0.181657	4.24858	-0.544172	0.591496	0.993778	-5.75064
PFAS	-0.216704	3.9331	-0.54413	0.591525	0.993778	-5.67263
PDIA3P1	-0.709231	-0.645592	-0.544025	0.591596	0.993778	-4.83745
CYP4V2	0.167371	4.63922	0.543972	0.591631	0.993778	-5.93152
MFN2	-0.0813358	6.725	-0.543926	0.591662	0.993778	-6.54929
FASTK	-0.218837	4.07631	-0.543898	0.591681	0.993778	-5.69078
TMEM254-AS1	-0.752052	0.934708	-0.543872	0.5917	0.993778	-4.96662
LINC01501	-0.653559	0.988505	-0.543532	0.591929	0.993778	-4.95168
WDR90	-0.286152	3.04435	-0.543486	0.591961	0.993778	-5.33402
RN7SKP255	-0.727448	-2.85913	-0.543408	0.592014	0.993778	-4.76353
CALCOCO1	0.0919916	6.27025	0.543274	0.592104	0.993778	-6.49345
SUGP2	0.0681083	7.47947	0.543262	0.592112	0.993778	-6.71089
LRRC7	-0.0542857	10.0882	-0.543216	0.592144	0.993778	-7.17182
SCP2	0.146367	5.41765	0.542927	0.592339	0.993778	-6.23133
ECT2	-0.467898	2.33091	-0.542755	0.592456	0.993778	-5.1526
DDX19A	0.207383	3.85463	0.542578	0.592576	0.993778	-5.56202
L3MBTL4	-0.09949	6.67003	-0.542552	0.592593	0.993778	-6.57845
RAC1	-0.0995608	6.14413	-0.542527	0.59261	0.993778	-6.4701
ATXN10	0.0701836	7.27881	0.542405	0.592693	0.993778	-6.67441
C15orf40	0.421925	2.23173	0.542286	0.592774	0.993778	-5.19709
DHX57	0.14002	4.76731	0.54223	0.592812	0.993778	-6.0004
HIC2	0.13416	5.23312	0.542209	0.592826	0.993778	-6.15685
AXIN1	-0.107845	6.02529	-0.542189	0.592839	0.993778	-6.39158
RRP8	0.321897	3.78313	0.542166	0.592855	0.993778	-5.57609
ALG5	-0.288937	3.63217	-0.542033	0.592945	0.993778	-5.6422
BCCIP	-0.477101	3.16321	-0.542007	0.592963	0.993778	-5.52017
GEMIN6	-0.891015	-0.793473	-0.541956	0.592997	0.993778	-4.908
OSBPL10	-0.106414	6.45913	-0.541952	0.593	0.993778	-6.51325
ZNF567-DT	-0.457563	3.36925	-0.541888	0.593044	0.993778	-5.53932
ATG2B	0.0970093	6.85916	0.541799	0.593104	0.993778	-6.6038
NIPBL-DT	0.229804	3.30521	0.541614	0.593229	0.993778	-5.48746
PTPN9	0.12	5.48298	0.541555	0.593269	0.993778	-6.21727
TLCD3B	0.263503	3.58142	0.541522	0.593292	0.993778	-5.46314
PPT1	0.117886	5.38457	0.541502	0.593305	0.993778	-6.15072
FAM171B	0.0616294	7.6891	0.541283	0.593454	0.993778	-6.75471
SPSB4	-0.856489	-0.685204	-0.541165	0.593533	0.993778	-4.92247
LZTR1	-0.246756	4.13961	-0.541146	0.593546	0.993778	-5.63113
COX4I1	-0.117955	5.99165	-0.540998	0.593647	0.993778	-6.40996
HSPA4	-0.0899859	6.33354	-0.54094	0.593686	0.993778	-6.49912
MYOM1	0.800674	-0.202291	0.540842	0.593753	0.993778	-4.98713
PACRGL	0.107873	4.85384	0.540803	0.593779	0.993778	-6.02738
TAF13	-0.355674	2.647	-0.540792	0.593787	0.993778	-5.15877
RNU4-2	-0.476862	0.239229	-0.540593	0.593922	0.993778	-4.96608
OCRL	0.127835	5.44431	0.540503	0.593983	0.993778	-6.28312
CLCN7	-0.141828	5.98363	-0.540486	0.593994	0.993778	-6.39958
MCM7	0.807595	0.9356	0.540464	0.59401	0.993778	-4.92631
DNAJB5	-0.165811	4.5644	-0.540391	0.594059	0.993778	-5.90575
PAG1	0.128904	5.68315	0.54024	0.594161	0.993778	-6.35392
TMEM18	0.233764	3.63061	0.539809	0.594454	0.993778	-5.54213
TMEM129	0.576363	2.15721	0.539691	0.594534	0.993778	-5.21724
PDPK2P	0.58189	2.26138	0.539574	0.594614	0.993778	-5.04894
NPEPPSP1	-0.272507	3.31204	-0.539094	0.594939	0.993778	-5.56812
FERRY3	-0.156826	4.76474	-0.539092	0.594941	0.993778	-6.05569
CCDC192	0.135389	5.82649	0.539025	0.594986	0.993778	-6.3679
BRSK1	0.0856255	7.08226	0.538989	0.59501	0.993778	-6.61679
MIR181A1HG	0.202596	5.4164	0.538978	0.595018	0.993778	-6.27436
ZNF322	0.628351	1.02653	0.538918	0.595058	0.993778	-5.0877
CPED1	0.350034	2.65611	0.538788	0.595147	0.993778	-5.17989
ZNF615	-0.383154	2.81598	-0.538601	0.595274	0.993778	-5.34489
SLC19A1	-0.242633	4.13818	-0.538507	0.595338	0.993778	-5.91103
TYW1	0.0895	6.19292	0.538337	0.595453	0.993778	-6.46749
LINC01411	0.592906	1.78159	0.538268	0.5955	0.993778	-5.22068
CFLAR	-0.249926	3.75868	-0.537998	0.595684	0.993778	-5.6753
GABRA4	0.0734542	6.99593	0.537703	0.595884	0.993778	-6.61385
DRP2	-0.11393	6.69894	-0.537602	0.595953	0.993778	-6.57123
STAT3	0.128032	5.21694	0.53753	0.596002	0.993778	-6.16974
SLC9A3-AS1	0.230116	3.76087	0.537488	0.59603	0.993778	-5.57213
FSTL3	-0.522405	2.36917	-0.537324	0.596142	0.993778	-5.33145
RB1CC1	-0.100384	6.79256	-0.537266	0.596181	0.993778	-6.58443
IKZF4	-0.181342	4.18892	-0.537198	0.596227	0.993778	-5.75701
ZNF268	0.797464	0.677408	0.537122	0.596279	0.993778	-5.01666
OBI1-AS1	-0.215485	4.79283	-0.536822	0.596483	0.993778	-5.99506
DPY19L1P1	0.086831	5.91863	0.536775	0.596515	0.993778	-6.38642
SLC39A6	-0.23752	3.78741	-0.536682	0.596578	0.993778	-5.66109
TULP4	0.0566476	7.47512	0.536449	0.596736	0.993778	-6.72321
SEMA4C	-0.230922	4.16542	-0.536284	0.596848	0.993778	-5.74167
TMEM167B	-0.353495	2.57429	-0.53626	0.596865	0.993778	-5.1837
MMP15	0.740449	0.581295	0.536252	0.59687	0.993778	-4.93442
RPL7A	-0.143429	4.81398	-0.535987	0.597051	0.993778	-6.05417
NCEH1	0.0743138	6.4318	0.535961	0.597068	0.993778	-6.47574
PSPC1P1	0.715671	-1.29263	0.535957	0.597071	0.993778	-4.95387
NINL	-0.197859	4.147	-0.535936	0.597086	0.993778	-5.6583
KEAP1	-0.415013	3.05937	-0.535905	0.597107	0.993778	-5.3589
VWA5B2	-0.126621	6.31474	-0.535845	0.597147	0.993778	-6.44524
STT3A	0.197837	3.76248	0.535512	0.597374	0.993778	-5.53995
CC2D1A	0.136929	5.6972	0.535424	0.597434	0.993778	-6.36258
ZNF2	-0.638858	1.56958	-0.535384	0.597461	0.993778	-5.19301
FBL	-0.490018	2.02412	-0.535338	0.597492	0.993778	-5.24135
ARMC8	-0.104646	5.82952	-0.535314	0.597509	0.993778	-6.33655
RN7SL3	-0.253571	3.73106	-0.535202	0.597584	0.993778	-5.66567
EIF2AK3	-0.183298	4.37769	-0.534865	0.597814	0.993778	-5.80404
KLHL21	0.209297	4.18731	0.534757	0.597888	0.993778	-5.86006
DNAH10OS	-0.52319	2.02661	-0.534738	0.5979	0.993778	-5.22947
ZNF204P	-0.155219	4.75028	-0.534538	0.598037	0.993778	-5.99261
TPST1	0.0914052	6.34443	0.53444	0.598103	0.993778	-6.49366
CAV3	-0.572673	1.38448	-0.534369	0.598152	0.993778	-4.97012
TRRAP	-0.0594013	7.31278	-0.534293	0.598204	0.993778	-6.69103
GPR27	0.606341	1.89119	0.53419	0.598273	0.993778	-5.198
TTBK1	-0.0853121	7.17432	-0.534184	0.598277	0.993778	-6.67503
ARMC7	-0.590257	2.22525	-0.534102	0.598334	0.993778	-5.18717
MYCBP	0.742408	0.961852	0.534064	0.598359	0.993778	-5.01453
SNX3	-0.132316	5.99885	-0.534055	0.598365	0.993778	-6.42319
PIGK	0.131856	5.14424	0.534019	0.59839	0.993778	-6.16355
HPYR1	-0.203321	4.18545	-0.533851	0.598505	0.993778	-5.72456
NAA50	-0.125363	5.022	-0.533512	0.598735	0.993778	-6.11241
SLC19A2	0.446422	2.54456	0.533389	0.598819	0.993778	-5.28375
RORA	-0.11474	9.3013	-0.533373	0.59883	0.993778	-7.04091
MTR	0.0689628	7.07025	0.533362	0.598837	0.993778	-6.64956
LINC02336	-0.673988	0.713138	-0.533299	0.598881	0.993778	-5.0611
FGFR3	-0.290679	4.17004	-0.533191	0.598954	0.993778	-5.56636
MYBPHL	0.749979	-1.50815	0.532985	0.599094	0.993778	-4.93329
POLDIP3	-0.142966	4.91194	-0.532974	0.599102	0.993778	-6.15907
A2ML1	0.540306	1.85409	0.532947	0.59912	0.993778	-4.97044
WRN	-0.122465	5.47681	-0.532944	0.599122	0.993778	-6.28504
BRD4	-0.0645825	7.95584	-0.532903	0.59915	0.993778	-6.81057
PRKCD	-0.190193	5.18255	-0.532681	0.599301	0.993778	-6.15742
CKAP2	-0.322925	2.7906	-0.53246	0.599452	0.993778	-5.22953
PPP2R5C	0.0548684	7.91238	0.532447	0.599461	0.993778	-6.80181
HCN2	-0.162683	5.14059	-0.532351	0.599526	0.993778	-6.18252
PLPPR2	0.104961	6.3767	0.532221	0.599615	0.993778	-6.49283
LINC00710	-0.162777	4.70266	-0.532177	0.599645	0.993778	-5.95242
GPR150	-0.730767	0.0835329	-0.532161	0.599656	0.993778	-4.91453
ABHD17A	-0.147415	4.62861	-0.532131	0.599676	0.993778	-5.98747
SEMA3E	-0.702533	1.94293	-0.532	0.599766	0.993778	-5.1256
KATNB1	-0.133187	5.6455	-0.531886	0.599843	0.993778	-6.34542
DYNLL2	-0.0957532	6.00553	-0.53186	0.599861	0.993778	-6.40145
PLA2G4A	-0.469854	1.89849	-0.531744	0.59994	0.993778	-5.14683
SNRNP70	0.0797392	7.86126	0.531582	0.60005	0.993778	-6.79085
TRIB2	-0.137761	5.38881	-0.53157	0.600059	0.993778	-6.08137
ALMS1	0.0689407	7.19329	0.531502	0.600105	0.993778	-6.66583
GYG2	0.511239	2.94023	0.531483	0.600118	0.993778	-5.31228
SNHG10	0.610447	1.87979	0.531322	0.600228	0.993778	-5.2309
CA13	0.479353	2.22688	0.530978	0.600462	0.993778	-5.20565
NEK9	0.12052	5.41297	0.530888	0.600524	0.993778	-6.25664
PSMD14-DT	-0.850388	-0.412844	-0.53074	0.600625	0.993778	-4.89774
GNA13	-0.214619	3.68581	-0.530726	0.600634	0.993778	-5.74255
ILVBL	-0.667212	2.09779	-0.530692	0.600658	0.993778	-5.33313
FHOD1	-0.730499	1.29297	-0.530573	0.600739	0.993778	-5.16609
SERPINB9	-0.522136	2.03732	-0.530521	0.600774	0.993778	-5.28307
CLEC2L	0.177569	5.23246	0.530505	0.600785	0.993778	-6.15673
NOS1	0.245396	3.7341	0.530474	0.600806	0.993778	-5.61726
FAM151B	-0.411723	2.92107	-0.530469	0.600809	0.993778	-5.40921
CCNH	-0.163937	4.73036	-0.530451	0.600822	0.993778	-6.00554
PCOLCE2	-0.608654	0.630062	-0.530431	0.600836	0.993778	-4.99761
TACC1	0.0653232	7.57876	0.530113	0.601052	0.993778	-6.74821
CCDC149	-0.0908528	6.45679	-0.529855	0.601229	0.993778	-6.5284
MASP2	-0.4503	2.16212	-0.529628	0.601384	0.993778	-5.10248
TMEM141	-0.795475	1.18635	-0.529509	0.601464	0.993778	-4.94349
QSER1	0.140553	5.47831	0.529438	0.601513	0.993778	-6.25447
TNFRSF21	-0.118192	5.88614	-0.529283	0.601619	0.993778	-6.41047
OGT	-0.0915929	7.65792	-0.529127	0.601725	0.993778	-6.73658
BCL2L14	-0.19691	4.20546	-0.529058	0.601773	0.993778	-5.6488
TTBK2	-0.0804556	7.17484	-0.528958	0.601841	0.993778	-6.6828
NDUFA6-DT	-0.187078	4.4378	-0.528949	0.601847	0.993778	-5.9312
SLC38A9	-0.197827	4.5169	-0.528603	0.602083	0.993778	-5.9755
ITPK1-AS1	0.663393	1.05288	0.528477	0.602169	0.993778	-4.92635
CENATAC	0.1549	5.47977	0.528211	0.602351	0.993778	-6.28678
HSD11B1-AS1	-0.348148	2.71369	-0.528203	0.602357	0.993778	-5.196
AMDHD2	-0.221048	3.80123	-0.528159	0.602387	0.993778	-5.45902
CFAP77	-0.758317	-0.100541	-0.528092	0.602432	0.993778	-4.97659
ZFAND2A	0.490248	1.84361	0.527951	0.602529	0.993778	-5.16194
CCDC144A	0.282522	4.17793	0.527879	0.602578	0.993778	-5.86504
IMPA1	0.211192	3.30272	0.527806	0.602628	0.993778	-5.51342
CCDC112	0.14173	4.29807	0.527751	0.602665	0.993778	-5.80928
COBL	-0.0555256	8.47996	-0.52733	0.602953	0.993778	-6.89431
TMEM33	0.14948	4.90173	0.527297	0.602975	0.993778	-6.02134
BAG2	0.764198	1.31687	0.527196	0.603045	0.993778	-5.09285
MIOS-DT	-0.351138	2.32326	-0.52716	0.603069	0.993778	-5.10024
EMSY	0.128446	5.62104	0.527091	0.603116	0.993778	-6.2875
NR1D1	0.167627	4.94328	0.527085	0.60312	0.993778	-6.1564
RNF182	-0.783666	1.09158	-0.526976	0.603195	0.993778	-5.06602
TARS1	-0.234401	3.72665	-0.526939	0.60322	0.993778	-5.66045
SYT1	-0.063649	10.82	-0.526808	0.60331	0.993778	-7.31234
IARS2	-0.175085	4.54853	-0.526802	0.603314	0.993778	-5.92857
TPR	-0.0939679	6.02092	-0.526653	0.603415	0.993778	-6.39991
PNPLA2	-0.446509	3.73809	-0.526632	0.60343	0.993778	-5.66457
MARCHF8	-0.110965	5.409	-0.526622	0.603437	0.993778	-6.2808
TTC9C	-0.606068	2.13028	-0.526498	0.603522	0.993778	-5.23205
ZNF829	0.86143	-0.972829	0.526491	0.603527	0.993778	-4.95576
SGIP1	0.0601659	8.52123	0.526428	0.603569	0.993778	-6.91111
EIPR1	0.0899978	7.10402	0.5264	0.603588	0.993778	-6.65911
CARNMT1	0.1405	4.86447	0.526392	0.603594	0.993778	-6.00635
PASD1	-0.685259	-1.7426	-0.526315	0.603647	0.993778	-4.84888
RPL32P3	0.223892	4.20455	0.526248	0.603693	0.993778	-5.71967
CFL2	-0.598905	0.0565919	-0.5262	0.603725	0.993778	-4.94755
MBD1	0.108857	5.58804	0.525803	0.603997	0.993778	-6.31431
NME6	-0.489039	2.35807	-0.525417	0.604261	0.993778	-5.13087
PTENP1	-0.731521	-0.857181	-0.525319	0.604328	0.993778	-4.83179
CRY2	0.0956205	6.46855	0.525235	0.604385	0.993778	-6.52722
SRGAP2B	0.156284	5.25725	0.525231	0.604388	0.993778	-6.17954
PCDHGB6	0.770368	0.587587	0.525153	0.604442	0.993778	-4.93655
C1QTNF3-AMACR	-0.111163	4.88473	-0.525068	0.6045	0.993778	-5.97914
CCDC54-AS1	-0.430751	2.67742	-0.525046	0.604515	0.993778	-5.22918
TEKT4P2	0.72877	1.3285	0.524975	0.604563	0.993778	-4.94853
SLC22A25	0.691447	1.24055	0.524868	0.604637	0.993778	-4.91572
FGFR2	0.188425	4.42296	0.52463	0.604799	0.993778	-5.85894
SNHG20	0.687953	1.10141	0.524627	0.604801	0.993778	-4.98052
LINC02197	0.655864	0.964953	0.524553	0.604852	0.993778	-5.01071
PPIEL	0.15585	4.4483	0.524423	0.604941	0.993778	-5.86357
DERA	-0.565877	2.20476	-0.524257	0.605055	0.993778	-5.27851
KLHL35	-0.602326	2.14585	-0.524198	0.605095	0.993778	-5.08082
GCFC2	-0.187533	3.87374	-0.523993	0.605235	0.993778	-5.6483
RASGRP3	-0.318741	2.58724	-0.523907	0.605294	0.993778	-5.22185
C8orf34	-0.285603	5.96	-0.523855	0.60533	0.993778	-6.45338
ELAPOR2	0.111234	6.12058	0.523849	0.605334	0.993778	-6.40669
SPDYE5	-0.188833	4.10772	-0.523775	0.605385	0.993778	-5.78331
SAV1	0.460901	2.47266	0.523757	0.605397	0.993778	-5.24315
ITGB5	0.371983	2.87893	0.523755	0.605398	0.993778	-5.30292
CLMAT3	-0.769492	-0.199824	-0.523754	0.605399	0.993778	-4.88518
TRAF7	0.206711	4.06632	0.523665	0.60546	0.993778	-5.72982
GUSBP2	-0.395073	2.44977	-0.523605	0.605501	0.993778	-5.18523
PABIR3	-0.453965	2.97741	-0.523537	0.605548	0.993778	-5.42429
IPO9	-0.0782639	6.38632	-0.523472	0.605592	0.993778	-6.51936
EIF4E3	-0.302717	3.82877	-0.52346	0.6056	0.993778	-5.74895
SFXN5	-0.0600221	7.39023	-0.523318	0.605698	0.993778	-6.7086
SLC6A13	0.49906	2.0719	0.523285	0.60572	0.993778	-5.1002
WDR6	-0.158757	5.02671	-0.523242	0.605749	0.993778	-6.0408
ABCC12	0.348674	2.72753	0.523195	0.605782	0.993778	-5.13377
BAX	0.666834	1.31985	0.523093	0.605852	0.993778	-4.95203
DLG3	-0.074712	6.63509	-0.523054	0.605879	0.993778	-6.55935
SERPINE2	0.193994	5.75577	0.522976	0.605932	0.993778	-6.3856
LRP1	-0.0796479	9.00249	-0.522717	0.60611	0.993778	-6.99539
TF	-0.308294	3.3748	-0.52256	0.606217	0.993778	-5.35632
DIP2C	0.0503862	8.99267	0.522059	0.60656	0.993778	-6.99938
IREB2	-0.112366	5.46821	-0.521908	0.606664	0.993778	-6.2801
SLC39A9	0.114277	5.30543	0.521887	0.606678	0.993778	-6.20789
TMEM69	-0.643408	1.07779	-0.521846	0.606706	0.993778	-4.99988
MOSMO	-0.0959035	6.12271	-0.521679	0.606821	0.993778	-6.45964
SLC43A1	-0.360898	3.0801	-0.521658	0.606835	0.993778	-5.30885
DEFB109A	0.516697	1.69009	0.521623	0.606859	0.993778	-5.11273
METTL26	0.598429	2.45784	0.521422	0.606997	0.993778	-5.33302
PRKCZ	-0.0873367	7.85368	-0.521299	0.607081	0.993778	-6.79559
CFAP20DC-DT	-0.166562	5.25646	-0.521296	0.607084	0.993778	-6.25897
ZNF638	0.0587108	7.98282	0.521279	0.607095	0.993778	-6.82865
RPL11	-0.259922	3.32613	-0.521008	0.607281	0.993778	-5.40109
KBTBD7	0.488587	1.75616	0.520857	0.607385	0.993778	-5.04058
GRM5	0.0547143	9.79321	0.520821	0.607409	0.993778	-7.12875
ZBBX	-0.145986	6.44759	-0.520754	0.607455	0.993778	-6.51646
HINT3	-0.149332	4.62807	-0.52069	0.607499	0.993778	-5.9716
ZNF233	0.602932	1.81365	0.520609	0.607555	0.993778	-5.07206
ST3GAL2	-0.0996335	5.45175	-0.520577	0.607577	0.993778	-6.23207
ST3GAL3	0.192683	3.59811	0.520496	0.607632	0.993778	-5.61253
MYO9A	-0.0577771	7.72776	-0.520275	0.607783	0.993778	-6.7902
GPR180	0.201174	4.75618	0.519987	0.607981	0.993778	-6.03371
LGI2	-0.549028	0.810982	-0.519712	0.60817	0.993778	-4.93357
PGP	0.178042	4.20246	0.519686	0.608188	0.993778	-5.70653
FERMT2	-0.284992	3.2458	-0.519451	0.608349	0.993778	-5.36631
TMED3	-0.205357	4.5379	-0.51938	0.608397	0.993778	-5.94281
CASC15	-0.287104	7.41149	-0.518832	0.608774	0.993778	-6.72741
ANKRD17-DT	-0.336561	4.15797	-0.518822	0.608781	0.993778	-5.81581
DMWD	-0.120537	5.90114	-0.518786	0.608805	0.993778	-6.39927
PSIP1	-0.0846825	6.91113	-0.518609	0.608927	0.993778	-6.63982
CSTF1	-0.485036	1.83265	-0.518549	0.608968	0.993778	-5.15417
NCOR1	-0.0625509	7.61142	-0.518312	0.609131	0.993778	-6.76391
SCIRT	0.330062	2.98353	0.518273	0.609157	0.993778	-5.20416
FBXL13	-0.0847752	5.93568	-0.518145	0.609245	0.993778	-6.3979
RSPO4	0.37962	2.65116	0.518071	0.609296	0.993778	-5.30856
SLC47A1	0.785551	-1.4261	0.517906	0.60941	0.993778	-4.89226
CORO2A	-0.317576	3.40717	-0.51787	0.609435	0.993778	-5.41691
NOP58	0.161804	4.63447	0.517713	0.609542	0.993778	-6.00996
GACAT2	0.76373	0.568981	0.517699	0.609552	0.993778	-4.89512
BMP2K	-0.122599	4.912	-0.51758	0.609634	0.993778	-6.01824
EFNB3	0.103178	5.96118	0.517507	0.609684	0.993778	-6.39749
PCYT1A	0.130544	4.83185	0.517406	0.609753	0.993778	-5.87486
NSRP1P1	-0.644218	1.15467	-0.517239	0.609868	0.993778	-5.00039
TAFA4	-0.334177	3.49063	-0.516962	0.610058	0.993778	-5.53845
GIN1	0.661278	1.51553	0.516771	0.61019	0.993778	-5.03615
MRTFB	0.0450904	9.33579	0.51668	0.610252	0.993778	-7.05938
GNPTG	0.124821	5.69288	0.516602	0.610306	0.993778	-6.31963
LYRM4-AS1	0.403962	2.51951	0.516585	0.610318	0.993778	-5.28362
CGNL1	0.573645	1.7747	0.516529	0.610356	0.993778	-5.23441
MGST1	-0.191248	4.46759	-0.516486	0.610386	0.993778	-5.9071
TMUB1	0.787935	0.460217	0.51641	0.610437	0.993778	-4.94358
UGCG	0.177987	4.11846	0.51638	0.610458	0.993778	-5.8294
ZNF670-ZNF695	0.731864	-0.141055	0.516359	0.610472	0.993778	-4.95067
EHD4	-0.798374	0.120789	-0.516121	0.610637	0.993778	-4.96242
FSTL5	-0.187076	6.63465	-0.515981	0.610733	0.993778	-6.57963
ZNF382	-0.0940077	5.943	-0.515833	0.610834	0.993778	-6.33928
ATP5F1C	0.198452	4.35927	0.515689	0.610934	0.993778	-5.90784
GRK4	0.12881	5.71466	0.515661	0.610952	0.993778	-6.38572
HFM1	-0.26101	3.43814	-0.515226	0.611252	0.993778	-5.63214
DNAJC5	-0.0794887	7.16456	-0.515164	0.611294	0.993778	-6.65073
DAP3	-0.119105	4.8648	-0.515047	0.611375	0.993778	-6.13013
CIZ1	-0.0834146	6.58687	-0.514821	0.611531	0.993778	-6.58376
FAM241B	0.31654	3.28609	0.514475	0.611769	0.993778	-5.35606
CBR1	0.403625	1.79427	0.51447	0.611772	0.993778	-5.09051
DACH1	-0.150638	5.34896	-0.514341	0.611861	0.993778	-6.29703
TASP1	0.0800174	6.61022	0.514177	0.611974	0.993778	-6.55749
TBKBP1	-0.179169	4.90495	-0.514124	0.61201	0.993778	-6.04501
SYCP2	0.147025	5.23057	0.514124	0.61201	0.993778	-6.19791
IQGAP2	0.591971	0.946745	0.514092	0.612032	0.993778	-5.10834
KYAT3	-0.473414	3.13025	-0.51409	0.612033	0.993778	-5.69395
MIR663AHG	-0.729002	-1.81212	-0.51408	0.612041	0.993778	-4.82687
TRIM45	0.465989	2.06231	0.513638	0.612345	0.993778	-5.18861
GALNT3	-0.51556	2.19533	-0.513384	0.612519	0.993778	-5.1814
ZNF680	-0.179095	4.31098	-0.513295	0.61258	0.993778	-5.86933
USP39	-0.249601	3.41438	-0.513189	0.612654	0.993778	-5.6082
LTV1	0.188176	3.86961	0.513132	0.612693	0.993778	-5.60101
LINC00698	0.662488	0.679841	0.512916	0.612841	0.993778	-4.97977
KDM4B	-0.0673777	7.60563	-0.512911	0.612845	0.993778	-6.75762
GDI2	-0.108842	5.51225	-0.512891	0.612859	0.993778	-6.30666
TMEM42	0.855431	-0.59431	0.512787	0.612931	0.993778	-4.94424
FBXL3	0.16132	4.8019	0.512585	0.61307	0.993778	-6.01261
CLTA	-0.0978572	5.76446	-0.512349	0.613232	0.993778	-6.39211
IMPA2	-0.794261	-0.404464	-0.512166	0.613359	0.993778	-4.9542
TAB1	0.153192	5.05436	0.512115	0.613394	0.993778	-6.19772
ABCB5	-0.765492	-0.0789539	-0.512019	0.61346	0.993778	-4.89245
CALB1	-0.173345	4.23502	-0.511565	0.613773	0.993778	-5.76826
NPTXR	-0.0809286	9.05244	-0.511401	0.613886	0.993778	-7.00004
UNC45B	-0.571495	-1.51679	-0.511125	0.614076	0.993778	-4.83007
DNAI7	0.201608	3.82197	0.511118	0.61408	0.993778	-5.6392
MROH1	-0.0814259	7.61688	-0.510751	0.614334	0.993778	-6.75574
RNF168	0.174506	4.33392	0.510697	0.614371	0.993778	-5.95184
ALDH2	0.181399	4.2163	0.510677	0.614384	0.993778	-5.88486
CNKSR2	0.0543146	9.02397	0.510664	0.614394	0.993778	-7.00088
WNT5B	0.148955	4.67785	0.510509	0.6145	0.993778	-6.0525
RRP36	-0.341558	3.64353	-0.510416	0.614565	0.993778	-5.57166
RAB11FIP1	0.182679	3.75487	0.510191	0.61472	0.993778	-5.66467
ZNF586	0.0916919	6.0836	0.510178	0.614729	0.993778	-6.41487
GABBR1	-0.0597288	8.61765	-0.510128	0.614763	0.993778	-6.92111
SQSTM1	-0.114347	6.05768	-0.510091	0.614789	0.993778	-6.42883
COLQ	0.0966053	6.08011	0.510076	0.614799	0.993778	-6.43019
RBM25	0.0659479	7.26573	0.509998	0.614853	0.993778	-6.69596
ATP2A2	0.0657557	8.26295	0.509933	0.614898	0.993778	-6.8788
MYO1E	0.295862	3.36753	0.509926	0.614903	0.993778	-5.53175
YTHDC2	0.0800772	6.28281	0.509472	0.615216	0.993778	-6.50736
SLC38A7	0.12808	5.16723	0.509299	0.615335	0.993778	-6.15872
ARL6IP5	0.158878	4.86029	0.509217	0.615392	0.993778	-5.99619
APBA3	-0.470098	2.23129	-0.508943	0.615581	0.993778	-5.18316
DOCK3	-0.0374221	10.1176	-0.508873	0.615629	0.993778	-7.19436
PTPDC1	-0.106792	5.30746	-0.508838	0.615653	0.993778	-6.22795
GPC1	0.119079	7.18844	0.508757	0.615709	0.993778	-6.68637
MYORG	-0.255224	3.2495	-0.508409	0.61595	0.993778	-5.33011
RPL7	-0.187464	3.94716	-0.508407	0.615951	0.993778	-5.69681
UBE2I	0.178659	4.08635	0.508182	0.616106	0.993778	-5.82579
TEX53	0.661813	1.33316	0.508052	0.616196	0.993778	-4.94739
MBOAT2	-0.066697	7.43089	-0.508036	0.616207	0.993778	-6.72156
YIF1A	0.490174	1.30939	0.508013	0.616223	0.993778	-5.02082
SPEF2	-0.116119	5.41746	-0.507976	0.616249	0.993778	-6.20113
BOK	-0.78443	0.433413	-0.507836	0.616345	0.993778	-5.05707
MTIF3	0.22551	3.6488	0.507777	0.616386	0.993778	-5.68765
PDE4DIP	0.0671541	7.87993	0.507679	0.616454	0.993778	-6.81831
NEIL1	0.154291	4.39343	0.507532	0.616555	0.993778	-5.88495
GUCY1A2	0.0697544	7.93939	0.507516	0.616566	0.993778	-6.81679
RPS19BP1	0.346854	3.53424	0.507392	0.616652	0.993778	-5.53241
VPS37C	0.162762	4.77786	0.507164	0.616809	0.993778	-6.0593
DHODH	-0.37323	2.60793	-0.507095	0.616857	0.993778	-5.38365
EIF2S1	-0.146478	4.64586	-0.506907	0.616987	0.993778	-5.86971
RGS3	-0.276109	3.03728	-0.506804	0.617058	0.993778	-5.23644
MPPED2-AS1	-0.7687	0.72682	-0.506522	0.617253	0.993778	-4.93654
WDR86	0.520882	4.63204	0.506491	0.617274	0.993778	-6.16162
MMAA	-0.659382	0.906863	-0.505914	0.617673	0.993778	-5.13014
GOLGA6L5P	0.616255	0.896646	0.505894	0.617687	0.993778	-5.03442
LINC00879	-0.737107	0.224699	-0.505702	0.617819	0.993778	-4.9415
TMEM108	0.0647984	9.37378	0.505486	0.617969	0.993778	-7.06443
CMTM2	0.754161	0.292941	0.505482	0.617971	0.993778	-4.89492
FCHSD1	-0.426438	2.00921	-0.505465	0.617983	0.993778	-5.35297
RFPL1S	-0.107552	6.22286	-0.505395	0.618032	0.993778	-6.47809
PDCD2	0.259858	3.53286	0.505333	0.618075	0.993778	-5.45833
SH3BP5	0.094261	6.26646	0.505299	0.618098	0.993778	-6.5106
MAPKAPK5-AS1	-0.432983	1.929	-0.505257	0.618127	0.993778	-5.04255
LPP	-0.0910183	7.40016	-0.505253	0.61813	0.993778	-6.73406
EML5	0.0918968	6.03846	0.505236	0.618142	0.993778	-6.43223
JUND	-0.121435	6.10684	-0.505136	0.618211	0.993778	-6.46848
BOD1L1	0.0590186	7.12018	0.505116	0.618225	0.993778	-6.66409
IER5L	-0.456293	2.50051	-0.504948	0.618341	0.993778	-5.19659
RNF44	-0.150634	5.15946	-0.50448	0.618665	0.993778	-6.21187
LINC02021	0.447107	1.34435	0.504443	0.61869	0.993778	-5.14228
MYOZ2	0.730097	0.339406	0.504304	0.618786	0.993778	-4.93382
UBE4A	-0.094618	5.65972	-0.503965	0.619021	0.993778	-6.34201
SURF2	-0.595667	2.12398	-0.503941	0.619037	0.993778	-5.09216
ATP1A3	-0.0968396	7.40162	-0.503931	0.619044	0.993778	-6.72309
ATP1B2	-0.149513	6.12257	-0.50366	0.619232	0.993778	-6.44534
ASB7	-0.21661	4.19495	-0.50358	0.619287	0.993778	-5.84035
HEXD	-0.45392	3.01704	-0.503388	0.61942	0.993778	-5.3967
CD109	0.368178	2.51066	0.503363	0.619437	0.993778	-5.19381
UBBP4	0.460481	0.991527	0.503272	0.619501	0.993778	-4.99923
DRG1P2	-0.776746	-0.362585	-0.502966	0.619713	0.993778	-4.95024
ADAMTS19	0.18734	3.99625	0.502909	0.619752	0.993778	-5.82561
TFEC	-0.504213	1.3319	-0.502699	0.619897	0.993778	-5.00183
FOXG1-AS1	0.264849	2.88911	0.502693	0.619901	0.993778	-5.46673
CYB5R1	-0.395702	2.5973	-0.50255	0.62	0.993778	-5.34776
LINC03082	-0.475985	2.43625	-0.50254	0.620007	0.993778	-5.21919
PLRG1	-0.254865	3.80159	-0.50249	0.620042	0.993778	-5.62974
ABCA2	-0.0789057	7.95932	-0.502474	0.620053	0.993778	-6.83007
C9orf40	-0.55902	1.06585	-0.502249	0.620209	0.993778	-4.9826
NMNAT1	-0.490272	1.23151	-0.502218	0.62023	0.993778	-4.92492
LINC01630	0.492283	2.77366	0.50211	0.620305	0.993778	-5.43976
PLEKHA8	0.145902	5.17731	0.502108	0.620307	0.993778	-6.10108
TRAPPC3	-0.181638	4.17699	-0.501761	0.620547	0.993778	-5.70049
MAN1A2	0.0667646	7.55626	0.501752	0.620553	0.993778	-6.73711
EPIC1	0.244148	7.87199	0.501716	0.620578	0.993778	-6.79177
CDS2	-0.0755271	7.43434	-0.501652	0.620622	0.993778	-6.74035
GFER	-0.512656	1.31291	-0.501535	0.620704	0.993778	-4.97418
B3GALT6	-0.322184	3.04753	-0.501442	0.620768	0.993778	-5.24851
RPS23	0.172266	4.69972	0.501309	0.62086	0.993778	-6.01729
CA3	-0.270454	3.26851	-0.501284	0.620877	0.993778	-5.4954
MN1	0.346638	3.74066	0.50128	0.62088	0.993778	-5.67589
NPY5R	0.335438	2.32165	0.501209	0.620929	0.993778	-5.12854
PRPF6	-0.0973686	6.12484	-0.501102	0.621003	0.993778	-6.44986
N4BP2	0.264423	3.08645	0.501072	0.621024	0.993778	-5.54449
TBC1D4	0.120109	5.53644	0.500981	0.621088	0.993778	-6.26599
GRIK2	0.0608529	9.29384	0.500919	0.62113	0.993778	-7.05133
BRD10	-0.0890204	6.39555	-0.500884	0.621155	0.993778	-6.53869
SYNJ2BP	-0.260736	3.91981	-0.50085	0.621178	0.993778	-5.62194
CFAP418-AS1	0.151427	5.04479	0.500836	0.621188	0.993778	-6.17638
LDHA	-0.110419	6.04623	-0.500681	0.621295	0.993778	-6.42019
WWC2	-0.0746782	6.5008	-0.500646	0.621319	0.993778	-6.58513
LBR	-0.485318	2.33568	-0.500498	0.621422	0.993778	-5.15231
LINC02406	-0.719798	0.212891	-0.50026	0.621587	0.993778	-4.94844
TECTA	-0.340204	3.43657	-0.500235	0.621604	0.993778	-5.62197
CPNE1	-0.138168	4.68447	-0.500226	0.621611	0.993778	-5.97784
LINC00839	-0.717441	0.739814	-0.500209	0.621622	0.993778	-5.05215
NPNT	-0.678086	0.402775	-0.50006	0.621726	0.993778	-4.99681
METTL21EP	-0.338545	3.39742	-0.50002	0.621753	0.993778	-5.49188
YDJC	-0.812593	-0.112752	-0.49997	0.621788	0.993778	-4.95489
SLC39A7	-0.26966	3.41661	-0.499964	0.621792	0.993778	-5.56845
TAF1A	-0.680517	1.37884	-0.499931	0.621815	0.993778	-5.0354
PAF1	0.156174	4.70166	0.499897	0.621839	0.993778	-6.00984
SMAD7	-0.170133	4.58255	-0.499831	0.621885	0.993778	-5.92064
ING2	-0.485356	2.63268	-0.499828	0.621886	0.993778	-5.28031
ZNF350-AS1	0.352641	2.72966	0.499789	0.621914	0.993778	-5.26269
ANKRD29	0.484728	2.12844	0.499773	0.621925	0.993778	-5.2672
BTBD1	-0.145287	4.79263	-0.499729	0.621955	0.993778	-5.98159
TXK	0.2938	3.03473	0.49969	0.621982	0.993778	-5.44233
BCAP31	-0.111166	5.33759	-0.499347	0.62222	0.993778	-6.24643
MIRLET7IHG	-0.454242	1.80212	-0.499314	0.622243	0.993778	-4.96929
ACAA1	0.247459	3.62901	0.49914	0.622364	0.993778	-5.65944
CARMIL3	-0.230983	3.98596	-0.499138	0.622365	0.993778	-5.7115
SAXO2	0.225942	3.1642	0.499096	0.622394	0.993778	-5.43592
KATNAL2	-0.170224	4.52038	-0.499044	0.62243	0.993778	-6.04009
PISD	0.160548	6.05758	0.498805	0.622596	0.993778	-6.44595
TUBB6	-0.732886	-0.0395626	-0.498793	0.622604	0.993778	-4.96176
ATG14	-0.217038	4.78112	-0.498785	0.62261	0.993778	-6.04873
SLC8A1-AS1	0.233989	3.73383	0.498772	0.622619	0.993778	-5.73031
LRP1B	-0.130151	10.4217	-0.498628	0.622719	0.993778	-7.27163
LINC02615	0.266855	3.88781	0.498572	0.622758	0.993778	-5.80786
ZBTB4	-0.081103	7.17036	-0.498503	0.622805	0.993778	-6.6692
LINC02942	0.163888	3.82485	0.498387	0.622886	0.993778	-5.6411
FANCC	0.111598	5.81444	0.498386	0.622887	0.993778	-6.37394
RFT1	-0.27337	3.86226	-0.49833	0.622925	0.993778	-5.64207
HCN4	-0.508622	3.19625	-0.498303	0.622945	0.993778	-5.64016
ILK	0.532592	1.93173	0.49827	0.622967	0.993778	-5.10615
GAS6-AS1	0.533553	1.82407	0.498263	0.622972	0.993778	-5.04115
VEGFB	0.598849	1.02585	0.498233	0.622993	0.993778	-5.06701
PFN2	0.0615475	6.81391	0.49821	0.623009	0.993778	-6.57625
LINC02268	0.627602	0.798981	0.49819	0.623023	0.993778	-5.00839
TMA16	-0.394761	1.5352	-0.498144	0.623055	0.993778	-5.07709
TMEM240	0.202269	3.69736	0.498054	0.623117	0.993778	-5.55204
SEPTIN7P2	0.147359	4.98565	0.498041	0.623126	0.993778	-6.13629
MACROH2A2	0.231402	3.98737	0.49788	0.623238	0.993778	-5.83443
DDX49	-0.451604	2.26954	-0.497781	0.623307	0.993778	-5.24301
ZNF212	-0.368604	2.393	-0.497755	0.623325	0.993778	-5.17586
UTRN	-0.240815	5.65534	-0.497717	0.623351	0.993778	-6.39112
PER2	0.147069	5.48609	0.497711	0.623355	0.993778	-6.30355
TNPO3	0.101979	5.73067	0.497508	0.623496	0.993778	-6.35288
LINC01902	-0.369418	2.88862	-0.497484	0.623513	0.993778	-5.29292
HMCN2	-0.677814	0.906568	-0.497322	0.623625	0.993778	-5.03256
ARL17B	-0.420745	3.42929	-0.497304	0.623638	0.993778	-5.44332
PPP4R4	-0.142843	7.03645	-0.497283	0.623653	0.993778	-6.6796
QRICH1	0.0989529	5.80877	0.497282	0.623653	0.993778	-6.43364
CDKN3	-0.653042	0.62965	-0.497278	0.623656	0.993778	-4.94429
CCNI2	-0.729399	-0.123728	-0.497248	0.623677	0.993778	-4.88186
LINC02977	0.304081	2.97024	0.497184	0.623721	0.993778	-5.2928
PNCK	-0.108397	5.70396	-0.497058	0.623809	0.993778	-6.35209
CNP	-0.192322	4.71682	-0.496884	0.623929	0.993778	-6.04209
BZW1	-0.145421	4.29037	-0.496776	0.624005	0.993778	-5.81713
MRPS11	0.233731	3.6294	0.49671	0.62405	0.993778	-5.32234
C11orf42	-0.53743	1.68348	-0.496619	0.624114	0.993778	-5.14219
PGM5	-0.446257	1.74731	-0.49635	0.624301	0.993778	-5.12813
HMGCLL1	-0.11422	5.92943	-0.496273	0.624354	0.993778	-6.3829
SEMA4A	-0.145993	5.39029	-0.496101	0.624473	0.993778	-6.18864
CLHC1	0.226809	4.15903	0.495884	0.624624	0.993778	-5.84906
SALL2	0.223724	3.76097	0.495794	0.624687	0.993778	-5.67273
AADAT	-0.243069	3.87641	-0.495622	0.624807	0.993778	-5.76633
SH2D5	0.141983	5.41778	0.495417	0.624949	0.993778	-6.25611
ZNF569	-0.322575	3.51112	-0.495407	0.624955	0.993778	-5.62361
MOV10L1	0.18983	3.87926	0.495367	0.624984	0.993778	-5.74105
SVEP1	0.214406	4.15004	0.495289	0.625038	0.993778	-5.78524
LINC00964	0.26804	2.87425	0.495274	0.625048	0.993778	-5.3094
THOC2	-0.122303	5.63894	-0.495246	0.625067	0.993778	-6.3288
NT5DC1	-0.132743	5.25606	-0.495159	0.625128	0.993778	-6.19735
YY1	-0.116575	5.97868	-0.495082	0.625181	0.993778	-6.44535
AKIRIN1	-0.114414	4.99113	-0.494817	0.625366	0.993778	-6.08503
C19orf53	0.24141	3.53697	0.494764	0.625403	0.993778	-5.57796
RICTOR	-0.093765	6.56465	-0.494735	0.625423	0.993778	-6.56121
TPD52	-0.0752672	6.69906	-0.494621	0.625502	0.993778	-6.6077
PCTP	-0.430319	3.11916	-0.494463	0.625612	0.993778	-5.52062
TSPAN13	-0.11869	5.49884	-0.494385	0.625666	0.993778	-6.27156
MAP1S	0.10186	6.20976	0.494375	0.625673	0.993778	-6.48095
EVC2	-0.69663	-0.883646	-0.494279	0.62574	0.993778	-4.9306
RRP1B	-0.176117	4.45651	-0.494215	0.625784	0.993778	-5.97742
P4HA1	0.127814	4.65807	0.494074	0.625882	0.993778	-5.95776
NEUROD6	0.444557	4.22534	0.493884	0.626014	0.993778	-5.84424
CEP162	-0.163419	4.35931	-0.493621	0.626197	0.993778	-5.91481
RBM15	-0.162837	4.48898	-0.493614	0.626202	0.993778	-5.92119
CCT2	-0.399371	3.18144	-0.493572	0.626231	0.993778	-5.56352
JUN-DT	0.161461	4.883	0.493304	0.626418	0.993778	-5.96387
SZRD1	0.219512	3.14202	0.493042	0.6266	0.993778	-5.37406
DLG5	-0.14804	6.28474	-0.492952	0.626663	0.993778	-6.48005
CARD11	-0.668657	-0.785691	-0.492846	0.626737	0.993778	-4.95177
CA8	-0.294736	3.13082	-0.492676	0.626855	0.993778	-5.44235
PDSS2	0.147926	5.20615	0.492647	0.626875	0.993778	-6.23333
CALCOCO2	-0.0945843	5.07577	-0.492564	0.626933	0.993778	-6.14162
ROGDI	-0.153345	4.8716	-0.492165	0.627211	0.993778	-6.1675
PHYHIP	-0.0778841	8.6662	-0.492084	0.627267	0.993778	-6.96046
DPH7	0.153649	4.59136	0.492083	0.627268	0.993778	-6.00342
SLC26A11	-0.167365	4.47266	-0.492066	0.62728	0.993778	-5.94517
DYM-AS1	-0.501257	1.72856	-0.492055	0.627287	0.993778	-5.0961
CNNM1	0.0817142	6.65381	0.492022	0.62731	0.993778	-6.56444
GDF10	-0.500185	2.10882	-0.49198	0.62734	0.993778	-5.17077
FBXO15	-0.23823	3.19986	-0.491971	0.627346	0.993778	-5.43897
LRBA	0.06461	7.43607	0.491852	0.627428	0.993778	-6.74384
KAT8	-0.137077	4.81236	-0.491716	0.627523	0.993778	-6.02435
NUP155	0.1838	4.08755	0.491695	0.627538	0.993778	-5.74184
TACR1	0.380278	3.59985	0.491689	0.627542	0.993778	-5.61885
AGBL3	-0.144107	4.27641	-0.491628	0.627584	0.993778	-5.83451
BIRC2	-0.183213	4.39574	-0.491447	0.627711	0.993778	-5.80397
SIVA1	0.299618	3.28112	0.491245	0.627851	0.993778	-5.34558
CCDC22	0.20933	3.69622	0.490992	0.628028	0.993778	-5.45553
ITGA3	-0.109293	5.68801	-0.490984	0.628033	0.993778	-6.37685
NVL	-0.122267	4.64509	-0.490966	0.628046	0.993778	-6.02129
ALDH3A2	0.124392	4.87642	0.490963	0.628048	0.993778	-6.10917
EYA3	0.128854	5.25646	0.490834	0.628138	0.993778	-6.23508
ZFAND6	0.207537	3.78329	0.490636	0.628275	0.993778	-5.65991
IDH2	0.140956	4.98883	0.490487	0.62838	0.993778	-6.1147
ZNF876P	0.130574	4.87281	0.490212	0.628571	0.993778	-6.02877
COLGALT1	-0.215761	3.76	-0.490026	0.628701	0.993778	-5.58711
CEP170B	-0.0854578	7.6432	-0.4897	0.628928	0.993778	-6.77774
DYNLL1	-0.108175	6.27263	-0.489421	0.629122	0.993778	-6.51001
SVIP	0.2138	3.60781	0.489388	0.629146	0.993778	-5.61438
PLAG1	0.191676	3.68552	0.489368	0.629159	0.993778	-5.61616
PCGF3	-0.130766	5.85978	-0.489306	0.629202	0.993778	-6.39409
GPATCH11	-0.235069	3.39036	-0.489224	0.62926	0.993778	-5.49
KLHL24	0.114053	5.84073	0.489223	0.62926	0.993778	-6.34189
ECRG4	0.71676	-0.0403805	0.489105	0.629342	0.993778	-4.89456
MAP3K2	-0.120944	5.15537	-0.488921	0.629471	0.993778	-6.18073
DLGAP1-AS1	-0.442286	2.7026	-0.488878	0.629501	0.993778	-5.31513
WASF1	-0.0585219	7.84254	-0.488855	0.629517	0.993778	-6.81504
SMG5	-0.11647	5.78257	-0.488649	0.62966	0.993778	-6.39914
PRKAR1B	-0.0625571	8.7727	-0.488589	0.629702	0.993778	-6.97883
RNF112	0.114599	5.24689	0.488579	0.629709	0.993778	-6.15629
NEURL1	0.103573	6.68787	0.48857	0.629715	0.993778	-6.55857
SCAMP4	-0.223646	3.72263	-0.488553	0.629727	0.993778	-5.66916
KATNIP	0.0705714	6.61376	0.488501	0.629764	0.993778	-6.57267
F11-AS1	0.518922	2.34907	0.488429	0.629814	0.993778	-5.31666
RAB11FIP5	0.0876481	5.8731	0.488283	0.629916	0.993778	-6.40886
GPRIN3	-0.637765	2.71692	-0.488166	0.629998	0.993778	-5.59724
COX11	0.190145	4.23827	0.488017	0.630101	0.993778	-5.81364
ITPRID2	0.104586	6.18352	0.487329	0.630582	0.993778	-6.47106
MAP3K12	-0.11358	6.24921	-0.487296	0.630604	0.993778	-6.51029
SNORD115-23	0.603647	-1.46773	0.487198	0.630673	0.993778	-4.78923
TCEA3	0.680382	0.618821	0.487071	0.630761	0.993778	-4.93238
METTL13	0.449817	2.94041	0.486974	0.63083	0.993778	-5.35154
SLC6A16	-0.728677	0.573036	-0.486904	0.630878	0.993778	-5.00468
LMO4	-0.0897823	7.22686	-0.486867	0.630904	0.993778	-6.70124
ITSN2	-0.0756434	6.74868	-0.486784	0.630962	0.993778	-6.59571
UST	-0.239482	5.05044	-0.486647	0.631057	0.993778	-5.96173
UBE2J1	-0.243428	4.15601	-0.486505	0.631157	0.993778	-5.79962
FRS2	0.0934447	5.66079	0.486494	0.631164	0.993778	-6.33304
ATRIP	-0.625126	0.618691	-0.486469	0.631182	0.993778	-5.01141
PMM2	-0.17644	4.88609	-0.486409	0.631224	0.993778	-6.1769
ABCG1	-0.11384	4.89536	-0.486395	0.631233	0.993778	-6.14562
ZNF609	0.0843345	7.11932	0.486286	0.63131	0.993778	-6.70915
CECR2	-0.439044	2.19433	-0.486227	0.63135	0.993778	-5.2436
SRP19	0.387451	2.49642	0.486041	0.631481	0.993778	-5.33818
NUDT12	0.73285	0.336964	0.486033	0.631487	0.993778	-4.97749
CRACR2A	0.168201	4.06454	0.485945	0.631548	0.993778	-5.78723
MSL3-DT	0.778124	-0.604329	0.48588	0.631593	0.993778	-4.91901
HERC2P10	0.715434	0.450632	0.485791	0.631655	0.993778	-5.00089
LAMC3	0.731116	-0.0509945	0.485582	0.631801	0.993778	-4.96232
BRF2	-0.561267	1.52992	-0.485404	0.631926	0.993778	-4.97067
ARHGAP29-AS1	0.781921	-1.1963	0.48528	0.632012	0.993778	-4.89075
RUBCNL	0.499415	3.28857	0.485156	0.632099	0.993778	-5.63921
ARSJ	-0.466628	3.03459	-0.485153	0.632101	0.993778	-5.37542
IFNGR2	0.135125	4.80864	0.485136	0.632113	0.993778	-6.02668
FUT4	0.570884	1.26858	0.484942	0.632248	0.993778	-4.94791
UBALD1	-0.327972	4.26192	-0.484925	0.63226	0.993778	-5.90176
ZNRF3	0.0899924	6.13837	0.484895	0.632281	0.993778	-6.48115
STK32A	0.37531	2.38214	0.484709	0.632411	0.993778	-5.28563
PEX13	0.138553	4.45445	0.484703	0.632415	0.993778	-5.78728
DMAC2	-0.544472	1.89323	-0.484659	0.632446	0.993778	-5.30488
PPIG	-0.0943075	5.94803	-0.484528	0.632538	0.993778	-6.42134
PPP1R17	-0.566023	1.42356	-0.48449	0.632564	0.993778	-4.91519
DUXAP9	-0.706794	0.896131	-0.484412	0.632619	0.993778	-4.9878
VPS16	-0.177131	4.36865	-0.484364	0.632652	0.993778	-5.77643
ITGA2	-0.493713	0.871882	-0.48436	0.632655	0.993778	-4.94794
B3GAT3	-0.421207	3.37459	-0.484313	0.632688	0.993778	-5.59111
ATP2C1	0.0659604	7.16866	0.48428	0.632711	0.993778	-6.69074
RTN4IP1	-0.158047	4.3482	-0.484179	0.632781	0.993778	-5.7603
PSMD10	0.577199	0.958541	0.48403	0.632886	0.993778	-4.97886
KLHL9	-0.217135	2.96545	-0.484	0.632906	0.993778	-5.39072
RPF2	-0.410007	2.88821	-0.483907	0.632972	0.993778	-5.41423
BRAP	0.163953	4.202	0.483888	0.632985	0.993778	-5.97923
SNHG22	0.601408	0.751692	0.483849	0.633012	0.993778	-5.02292
ZNFX1	0.126777	5.43445	0.483466	0.63328	0.993778	-6.26668
LINGO2	0.0832649	9.75555	0.483461	0.633283	0.993778	-7.14503
MYOSLID-AS1	0.372001	2.75856	0.483053	0.633569	0.993778	-5.4349
UBE3C	0.0845877	7.03169	0.482865	0.6337	0.993778	-6.65657
ZZEF1	-0.0714809	7.09517	-0.48248	0.63397	0.993778	-6.65226
FARSB	-0.0799419	6.08331	-0.482377	0.634042	0.993778	-6.4503
ZNF362	-0.105224	5.96254	-0.482336	0.634071	0.993778	-6.38082
MCM3AP	0.0981236	5.8421	0.482321	0.634081	0.993778	-6.39245
SDCBP2	-0.471747	1.70351	-0.482044	0.634275	0.993778	-5.12664
FKBP3	0.141792	4.53688	0.481969	0.634327	0.993778	-5.90427
TRIM54	0.154249	4.81013	0.481821	0.63443	0.993778	-5.82319
RNLS	-0.117762	5.78392	-0.481663	0.634541	0.993778	-6.381
PNMA6F	-0.530661	2.03885	-0.481321	0.634781	0.993778	-5.35497
EPHA4	0.058301	8.43969	0.481191	0.634872	0.993778	-6.91356
PPP1R21	-0.104229	6.29354	-0.481095	0.634939	0.993778	-6.51361
LINC01322	0.198271	4.99525	0.480802	0.635144	0.993778	-6.18068
COX7A2	-0.356869	2.54533	-0.480638	0.635259	0.993778	-5.21811
NUP93-DT	0.734267	0.330473	0.480636	0.63526	0.993778	-4.93298
NR2E3	-0.588277	0.399146	-0.480452	0.635389	0.993778	-4.8964
SPRED2	0.0744881	7.32587	0.480184	0.635577	0.993778	-6.70563
SLC3A2	-0.180969	4.55363	-0.480123	0.635619	0.993778	-5.99677
LTA4H	0.213101	3.55892	0.480058	0.635665	0.993778	-5.61568
DPAGT1	-0.305567	2.91807	-0.480049	0.635671	0.993778	-5.15217
HACD2	0.114143	5.37005	0.479994	0.63571	0.993778	-6.30906
MAPK8IP3	-0.0650085	8.97256	-0.479987	0.635715	0.993778	-7.00618
C20orf96	-0.244757	3.12121	-0.479964	0.635731	0.993778	-5.38474
SMIM15-AS1	0.241119	3.25199	0.479953	0.635738	0.993778	-5.39776
STYXL1	-0.193471	3.93666	-0.479942	0.635746	0.993778	-5.82051
CATSPERG	-0.528931	2.89551	-0.479815	0.635835	0.993778	-5.47843
DBI	-0.403636	2.46149	-0.479815	0.635835	0.993778	-5.16745
ASTN2	-0.141457	7.71445	-0.479807	0.63584	0.993778	-6.80012
BCL7A	0.135111	4.96572	0.479772	0.635865	0.993778	-6.21306
FRA10AC1	0.102047	4.76261	0.479709	0.635909	0.993778	-6.07256
PPP2R1A	0.0935247	6.58174	0.479707	0.63591	0.993778	-6.59666
PIGL	0.116646	5.19516	0.479697	0.635918	0.993778	-6.22203
BCL2L2-PABPN1	-0.448601	2.59105	-0.479516	0.636045	0.993778	-5.19929
PSMD1	-0.0910818	6.67772	-0.479409	0.636119	0.993778	-6.59806
TRIM16	-0.197402	3.73307	-0.4794	0.636125	0.993778	-5.63911
UPRT	0.198942	3.88913	0.479242	0.636237	0.993778	-5.69491
AMIGO2	-0.369285	3.33772	-0.479148	0.636302	0.993778	-5.53427
ADAMTS12	0.502413	1.30739	0.479116	0.636324	0.993778	-5.13606
TRIM4	0.236056	3.88614	0.479089	0.636344	0.993778	-5.79036
LSG1	-0.186277	3.90811	-0.478883	0.636488	0.993778	-5.67412
SNORC	0.273678	2.89151	0.478862	0.636503	0.993778	-5.38506
SYNJ2	0.125302	6.78471	0.478852	0.63651	0.993778	-6.60368
HDAC3	-0.129671	4.74593	-0.478845	0.636514	0.993778	-6.06076
XPO6	0.078237	6.78282	0.478759	0.636575	0.993778	-6.61998
TPGS2	-0.0920939	6.30416	-0.478708	0.636611	0.993778	-6.53093
QRICH2	-0.229762	4.21974	-0.478692	0.636622	0.993778	-5.83239
C2CD4C	0.494716	3.60175	0.478596	0.636689	0.993778	-5.78206
SPATA31H1	-0.219089	3.27795	-0.478451	0.636791	0.993778	-5.55655
KAT14	-0.124484	4.70456	-0.478315	0.636886	0.993778	-5.97745
SIDT1	0.101307	6.70426	0.47829	0.636903	0.993778	-6.59504
PPP4R3B	0.106479	5.46768	0.478279	0.636911	0.993778	-6.26782
SSTR1	-0.137486	5.5356	-0.478156	0.636998	0.993778	-6.29911
MIR4458HG	-0.589436	0.771605	-0.478026	0.637089	0.993778	-5.00346
RPS6	-0.152714	4.18752	-0.477999	0.637108	0.993778	-5.76039
DDR1	0.252254	3.15954	0.477798	0.637248	0.993778	-5.4905
ANKRD24	-0.0756207	7.08509	-0.477726	0.637299	0.993778	-6.67643
RO60	-0.12398	4.70693	-0.477598	0.637389	0.993778	-5.90848
MTRR	0.145598	4.65909	0.477561	0.637415	0.993778	-5.89389
FKBP1A	0.152558	5.37369	0.477494	0.637462	0.993778	-6.30294
GAPDHP33	-0.495785	2.39417	-0.477453	0.637491	0.993778	-5.2083
LINC01202	-0.213035	4.46264	-0.477447	0.637494	0.993778	-5.82022
AKR1E2	-0.283802	3.2917	-0.477252	0.637631	0.993778	-5.56248
NDFIP2	0.0687112	6.74144	0.477211	0.63766	0.993778	-6.62005
GTF2B	-0.545772	2.43375	-0.47718	0.637682	0.993778	-5.46706
ZNHIT6	0.151951	4.92743	0.477048	0.637775	0.993778	-6.12836
TGFBRAP1	0.101393	5.14067	0.477019	0.637795	0.993778	-6.19955
ACO2	-0.0967207	6.34072	-0.477002	0.637807	0.993778	-6.49566
NSD3	0.0592872	7.46896	0.476979	0.637823	0.993778	-6.75803
LAMA1	0.364379	2.10642	0.476974	0.637827	0.993778	-5.11195
COL21A1	-0.313196	5.05564	-0.476789	0.637956	0.993778	-6.22329
MXI1	0.128906	4.84465	0.476788	0.637957	0.993778	-6.0851
FAM168A	-0.0459757	8.23612	-0.476659	0.638047	0.993778	-6.88849
FNTB	-0.693999	0.265478	-0.476598	0.63809	0.993778	-4.99133
FAM107A	0.135405	5.74061	0.476549	0.638124	0.993778	-6.45907
HEATR3	-0.339681	3.64429	-0.476415	0.638219	0.993778	-5.79361
PKIA	-0.124438	5.60083	-0.476343	0.638269	0.993778	-6.35683
ZNF888	0.588558	0.0711002	0.475997	0.638512	0.993778	-4.9224
ADGRA2	0.256024	4.89426	0.475907	0.638575	0.993778	-6.17131
SYT9	-0.120806	5.42056	-0.475659	0.638749	0.993778	-6.29504
MAPT	-0.0441998	9.33103	-0.475655	0.638752	0.993778	-7.07805
SAMD8	-0.160245	5.7759	-0.475405	0.638927	0.993778	-6.43018
KBTBD6	-0.180554	3.96216	-0.475385	0.638941	0.993778	-5.71699
DPH6-DT	0.110868	6.06933	0.475205	0.639068	0.993778	-6.42539
IFT20	0.185605	4.01235	0.475193	0.639076	0.993778	-5.66389
GADD45GIP1	-0.434271	3.1334	-0.475147	0.639109	0.993778	-5.50665
CAMK2B	0.0616218	8.70257	0.475133	0.639119	0.993778	-6.96351
MGAT3	-0.0794062	6.63856	-0.475012	0.639204	0.993778	-6.6024
LINC01572	-0.306398	2.96224	-0.47492	0.639268	0.993778	-5.56789
LINC02389	-0.153289	5.25424	-0.474918	0.63927	0.993778	-6.23101
MOCS2-DT	-0.803921	-0.582787	-0.474848	0.639319	0.993778	-4.96542
RIPOR3	-0.421309	1.9976	-0.474838	0.639326	0.993778	-5.19345
HSP90AB4P	0.74022	-1.08059	0.474716	0.639411	0.993778	-4.9287
LINC02945	0.561909	0.526927	0.474612	0.639484	0.993778	-5.02286
HHAT	-0.172258	5.19046	-0.474567	0.639516	0.993778	-6.25579
ANKRD20A3P	0.230019	3.51682	0.474407	0.639628	0.993778	-5.46076
FNIP1	0.152043	4.67509	0.474335	0.639679	0.993778	-5.99432
AIFM1	-0.200992	3.76289	-0.474267	0.639727	0.993778	-5.64228
TPRKB	0.391619	1.89931	0.47425	0.639739	0.993778	-5.13964
SLC25A11	-0.161095	4.26368	-0.47417	0.639795	0.993778	-5.88546
ARL4C	-0.222573	3.83701	-0.474119	0.639831	0.993778	-5.73445
ZMAT5	-0.564941	1.7744	-0.474056	0.639875	0.993778	-5.1855
ZNF827	-0.0696812	7.18055	-0.473956	0.639945	0.993778	-6.69777
TRD-AS1	0.474044	1.60987	0.473783	0.640067	0.993778	-5.12182
ZNF425	0.554543	1.49462	0.473746	0.640092	0.993778	-5.05487
GPSM1	-0.16442	5.39563	-0.473731	0.640103	0.993778	-6.32923
TAX1BP1	-0.0781257	6.1509	-0.47365	0.64016	0.993778	-6.49743
WDR70	-0.0617675	7.32297	-0.473504	0.640262	0.993778	-6.72189
GRIA3	0.0540045	9.39416	0.473407	0.640331	0.993778	-7.07004
UBXN8	0.644099	0.134105	0.473355	0.640367	0.993778	-4.96997
LINS1	0.163012	4.49266	0.473281	0.64042	0.993778	-5.87178
MIDN	-0.326492	3.67646	-0.473253	0.640439	0.993778	-5.60813
RABGEF1P1	0.138919	5.36755	0.473022	0.640601	0.993778	-6.30127
CYP2G1P	0.447925	1.95491	0.472882	0.6407	0.993778	-5.12941
PTCHD1	0.0989639	5.89344	0.472805	0.640754	0.993778	-6.36672
ZNF407-AS1	-0.627667	0.967296	-0.472675	0.640845	0.993778	-4.99483
NCAM1-AS1	0.228636	3.89012	0.472633	0.640875	0.993778	-5.72881
NEMP2	0.308803	2.42342	0.472563	0.640924	0.993778	-5.08579
PSMB4	-0.442252	2.20803	-0.472382	0.641051	0.993778	-5.31736
NAGPA	0.147509	5.05757	0.472231	0.641158	0.993778	-6.15219
SNX14	0.118012	5.81432	0.472186	0.641189	0.993778	-6.3821
FAM161B	0.200863	3.63806	0.472166	0.641203	0.993778	-5.65425
PLAAT3	0.175091	4.16055	0.472114	0.641239	0.993778	-5.72926
MAP3K20	0.315668	2.20012	0.472098	0.641251	0.993778	-5.09622
CPEB1	0.152044	4.88543	0.471896	0.641393	0.993778	-6.05805
TRIM41	-0.200083	4.20105	-0.471895	0.641394	0.993778	-5.9231
EIF3H	0.105658	5.4211	0.47188	0.641404	0.993778	-6.28769
PPARD	-0.077331	6.08087	-0.471712	0.641522	0.993778	-6.45835
ZNF787	0.234242	3.74434	0.471673	0.64155	0.993778	-5.64632
PLEKHO1	0.137232	4.39442	0.471594	0.641605	0.993778	-5.88971
IWS1	-0.160773	4.54978	-0.471497	0.641674	0.993778	-6.03094
GFOD3P	-0.430293	2.49994	-0.471316	0.641801	0.993778	-5.41823
NR1H2	-0.405086	3.63348	-0.471267	0.641835	0.993778	-5.74134
M6PR	0.1697	3.99223	0.471207	0.641878	0.993778	-5.71887
WDR49	-0.264088	2.93171	-0.470933	0.64207	0.993778	-5.3952
INTS6	0.112782	5.70846	0.470907	0.642089	0.993778	-6.38548
TRHDE	-0.116098	7.16269	-0.470861	0.642121	0.993778	-6.69072
GABPB1-AS1	-0.153561	4.51121	-0.470813	0.642155	0.993778	-6.00167
KCNV2	0.560765	1.98574	0.470799	0.642164	0.993778	-5.25059
NAA25	-0.0818198	6.16292	-0.470712	0.642226	0.993778	-6.46528
CLCA4-AS1	0.45237	1.62829	0.4704	0.642445	0.993778	-5.19524
ZNF208	-0.595382	2.29781	-0.470252	0.64255	0.993778	-5.32136
TOP6BL	0.0791022	6.66351	0.470213	0.642577	0.993778	-6.61302
UTP11	-0.6	1.83973	-0.470035	0.642702	0.993778	-5.3127
ABL2	0.0793348	6.38347	0.469981	0.64274	0.993778	-6.52805
MRPS18C	0.538847	1.26388	0.469911	0.642789	0.993778	-4.99457
RELT	0.738601	-0.433062	0.469837	0.642842	0.993778	-4.95398
ZNF100	-0.578985	2.11207	-0.469675	0.642956	0.993778	-5.21479
KCNJ10	-0.341087	3.037	-0.469611	0.643	0.993778	-5.34031
STXBP5	0.0633812	8.22122	0.469491	0.643085	0.993778	-6.87837
SLC2A11	0.220603	3.99056	0.469321	0.643205	0.993778	-5.82779
OR2L5	-0.584945	1.02054	-0.469289	0.643228	0.993778	-5.05567
ARHGAP19-SLIT1	0.368556	2.84159	0.469195	0.643293	0.993778	-5.11618
PHTF2	0.0950462	5.99649	0.469098	0.643362	0.993778	-6.425
SLC44A1	-0.0704543	7.10255	-0.468825	0.643554	0.993778	-6.68018
MAP7D1	-0.0824074	7.42647	-0.468671	0.643663	0.993778	-6.76541
TJAP1	0.1336	4.68179	0.468623	0.643696	0.993778	-5.93245
MAPDA	0.233823	2.99426	0.46858	0.643726	0.993778	-5.27422
CAB39L	-0.124121	5.18695	-0.468547	0.64375	0.993778	-6.25341
LINC00115	0.653778	0.611854	0.468316	0.643913	0.993778	-5.01432
TRAPPC14	0.368409	3.28843	0.468192	0.644	0.993778	-5.53773
USP6NL	-0.150652	4.03219	-0.468117	0.644053	0.993778	-5.86838
RSAD2	-0.317602	2.80377	-0.468054	0.644098	0.993778	-5.29794
CYFIP1	0.0849269	6.09568	0.467911	0.644198	0.993778	-6.48139
KCNN1	0.232484	4.55757	0.46774	0.644319	0.993778	-5.96951
TLNRD1	-0.363452	3.03599	-0.467631	0.644395	0.993778	-5.49518
GABRA6	0.161592	4.1815	0.467569	0.644439	0.993778	-5.80527
ZBED4	-0.116449	4.9354	-0.467499	0.644488	0.993778	-6.09723
SUN1	-0.067233	6.93799	-0.467324	0.644612	0.993778	-6.65761
SURF1	-0.399141	1.31441	-0.466863	0.644936	0.993778	-4.9644
LINC02350	0.0831075	8.51779	0.466808	0.644975	0.993778	-6.92369
COL7A1	0.240711	3.96054	0.466696	0.645054	0.993778	-5.66004
COMMD9	-0.183343	3.77665	-0.466688	0.64506	0.993778	-5.58472
CCDC12	0.139906	4.7971	0.466466	0.645216	0.993778	-6.07725
LMAN2L	0.160144	4.13293	0.466413	0.645254	0.993778	-5.72229
LMNB2	-0.17789	3.98262	-0.466362	0.64529	0.993778	-5.85514
RGPD6	0.692326	-1.13723	0.466123	0.645458	0.993778	-4.85121
NAPEPLD	0.104784	5.69307	0.465989	0.645553	0.993778	-6.36484
DENND10	-0.384775	3.08762	-0.465971	0.645565	0.993778	-5.55971
SUPT16H	-0.0926889	5.78111	-0.465944	0.645584	0.993778	-6.39554
ABTB1	-0.114328	5.57554	-0.465711	0.645749	0.993778	-6.28756
REDIC1	-0.336762	2.30204	-0.465677	0.645773	0.993778	-5.24839
PPFIA4	0.0878454	7.78478	0.465561	0.645855	0.993778	-6.81545
RUFY1	-0.145099	5.37582	-0.465534	0.645874	0.993778	-6.26318
RIMKLA	-0.126882	5.38624	-0.465434	0.645944	0.993778	-6.28243
KCTD10	-0.141496	4.9351	-0.46533	0.646018	0.993778	-6.13981
PRDM8	-0.136134	5.01751	-0.465198	0.64611	0.993778	-6.23172
ZFYVE19	0.563983	1.99139	0.464891	0.646327	0.993778	-5.13584
CEP20	-0.339605	3.24793	-0.464752	0.646425	0.993778	-5.37376
FAXDC2	0.217614	3.64009	0.464749	0.646428	0.993778	-5.45139
TPMT	0.258422	3.45735	0.464544	0.646572	0.993778	-5.54986
RIN3	0.128826	5.51057	0.464524	0.646587	0.993778	-6.27298
SLC35E3	-0.106685	4.89932	-0.464505	0.6466	0.993778	-6.10474
LINC02506	-0.684659	0.0524614	-0.4644	0.646674	0.993778	-4.91395
SFT2D2	-0.431782	2.67852	-0.464337	0.646718	0.993778	-5.33508
ASB1	-0.13179	4.75424	-0.464297	0.646746	0.993778	-6.03259
ADAP2	-0.649783	0.711225	-0.464266	0.646768	0.993778	-4.93406
STAU2	0.066013	6.84521	0.464143	0.646855	0.993778	-6.63632
PRKG1	-0.0826037	8.21764	-0.46412	0.646872	0.993778	-6.89537
BAAT	0.636568	0.743802	0.464052	0.646919	0.993778	-4.97887
COL6A2	0.668646	0.359757	0.463836	0.647072	0.993778	-4.96778
PQBP1	-0.216645	3.48866	-0.463678	0.647184	0.993778	-5.56903
CHST12	0.126234	4.72184	0.463532	0.647286	0.993778	-6.01784
NIT2	0.155401	4.499	0.463532	0.647286	0.993778	-5.89689
MEF2C-AS2	0.520937	2.14231	0.463444	0.647348	0.993778	-5.15505
MEGF8	-0.0804472	7.71258	-0.463427	0.64736	0.993778	-6.80596
CBR4	-0.102182	5.33254	-0.463408	0.647374	0.993778	-6.23245
CYB561	-0.12453	5.01317	-0.463331	0.647429	0.993778	-6.18205
RGPD8	-0.169349	4.42914	-0.46309	0.647598	0.993778	-5.92334
NKAIN3	0.143565	5.85833	0.462888	0.647742	0.993778	-6.44691
EBF3	-0.298518	2.93115	-0.462678	0.64789	0.993778	-5.46068
TMPO	0.181447	3.71603	0.462652	0.647908	0.993778	-5.63389
GCH1	0.680125	-1.40624	0.462608	0.647939	0.993778	-4.88979
BRMS1	0.440105	2.00569	0.46256	0.647973	0.993778	-5.18098
PHC1	0.117091	5.11092	0.462554	0.647977	0.993778	-6.13956
TINCR	-0.590154	1.19749	-0.462379	0.648101	0.993778	-5.13279
ZNF275	-0.168058	3.74443	-0.462181	0.64824	0.993778	-5.5301
B3GLCT	-0.147553	4.9542	-0.462125	0.64828	0.993778	-6.17562
SSRP1	-0.107763	5.30525	-0.4621	0.648298	0.993778	-6.20997
KIAA1755	0.440607	1.81528	0.461982	0.648381	0.993778	-5.10293
SPC25	-0.615946	0.79226	-0.461887	0.648449	0.993778	-4.9236
RASSF5	-0.142219	4.94933	-0.461821	0.648495	0.993778	-6.08538
ESD	-0.263694	3.43734	-0.461689	0.648588	0.993778	-5.59194
CYREN	0.704933	-0.174048	0.461543	0.648692	0.993778	-4.92649
NNT-AS1	-0.429302	2.40044	-0.461446	0.64876	0.993778	-5.42278
LRP5	-0.703374	-0.690128	-0.461393	0.648798	0.993778	-4.95329
ZNF490	0.22617	3.2411	0.461269	0.648886	0.993778	-5.48125
GNAI3	-0.0997064	5.32394	-0.461267	0.648886	0.993778	-6.20748
NFU1	0.23313	3.58272	0.461169	0.648956	0.993778	-5.5856
AKAP5	0.162038	4.93998	0.461125	0.648987	0.993778	-6.19766
EPSTI1	-0.634985	-0.524577	-0.460965	0.6491	0.993778	-4.88045
LINC02714	0.746486	-0.328728	0.460784	0.649228	0.993778	-4.97053
KICS2	0.185039	3.23165	0.460717	0.649276	0.993778	-5.44896
MYG1	-0.234688	3.09107	-0.460669	0.649309	0.993778	-5.39924
SYN2	0.0482324	9.40187	0.460658	0.649317	0.993778	-7.09435
STK33	0.226754	3.04049	0.460426	0.649481	0.993778	-5.44983
MARCKS	0.115469	6.01796	0.460227	0.649622	0.993778	-6.43908
BRCA1	0.650422	0.445955	0.460165	0.649666	0.993778	-4.97551
KHNYN	0.407881	2.40342	0.460123	0.649695	0.993778	-5.17001
TAF1C	-0.121692	4.74614	-0.459945	0.649822	0.993778	-6.07311
TRIM8	0.105136	5.43679	0.45983	0.649902	0.993778	-6.29717
PCYOX1L	0.125155	5.03491	0.459793	0.649929	0.993778	-6.16128
MAVS	-0.127344	4.85991	-0.459728	0.649975	0.993778	-6.08237
PHF21A	0.0754939	6.85147	0.459623	0.650049	0.993778	-6.63291
CDC34	-0.122491	5.48131	-0.459517	0.650124	0.993778	-6.3461
TMEM219	-0.321849	2.52202	-0.459515	0.650126	0.993778	-5.21975
LINC02227	-0.639802	-0.822133	-0.459331	0.650256	0.993778	-4.92885
ZNF324B	0.477051	1.84229	0.459278	0.650293	0.993778	-5.13848
MUL1	-0.354602	2.58345	-0.459262	0.650304	0.993778	-5.35081
NINJ2	-0.579087	0.561845	-0.459162	0.650375	0.993778	-5.07478
SPEN	0.0667313	7.40594	0.459064	0.650445	0.993778	-6.74661
NPIPB5	-0.133734	4.10642	-0.458911	0.650553	0.993778	-5.89405
TCP10L	0.325862	2.99171	0.458896	0.650563	0.993778	-5.32008
MPHOSPH9	-0.0929007	5.71207	-0.458889	0.650568	0.993778	-6.40243
SAP30BP	-0.111977	5.32553	-0.458726	0.650684	0.993778	-6.24868
NCAN	0.075354	7.2308	0.458638	0.650746	0.993778	-6.70789
C1orf198	0.222242	3.33232	0.458628	0.650753	0.993778	-5.52167
SLC32A1	0.646529	-0.33973	0.458538	0.650817	0.993778	-4.87529
GATD3	0.603665	0.514429	0.458484	0.650855	0.993778	-4.88979
PPP6R2	-0.0697076	7.0291	-0.458463	0.65087	0.993778	-6.68845
ITPA	0.184857	3.74194	0.458456	0.650875	0.993778	-5.4747
ANKRD34C-AS1	-0.0873539	6.9389	-0.458312	0.650977	0.993778	-6.66422
ZNF446	0.572424	1.39516	0.458254	0.651018	0.993778	-5.19488
TTC28-AS1	0.106618	5.73785	0.458166	0.65108	0.993778	-6.34308
FRMD8	-0.183268	4.0392	-0.458052	0.651161	0.993778	-5.79184
ANKFN1	-0.336408	4.83208	-0.457997	0.6512	0.993778	-6.29332
PRPF4	-0.241715	3.70711	-0.457939	0.651241	0.993778	-5.65462
TMEM132E-DT	-0.661341	-0.213529	-0.457869	0.65129	0.993778	-4.94094
NCAPD3	0.140292	4.89865	0.457784	0.651351	0.993778	-6.16035
SPPL2A	-0.388465	3.71304	-0.457781	0.651353	0.993778	-5.73973
TBC1D16	0.15521	4.48159	0.457733	0.651387	0.993778	-5.88854
TRIM16L	-0.28747	2.51226	-0.457365	0.651647	0.993778	-5.13916
TIMM10B	-0.179132	4.18371	-0.457153	0.651798	0.993778	-5.85899
MICU2	-0.0811538	6.08963	-0.45705	0.65187	0.993778	-6.45995
MID2	-0.44481	1.58597	-0.457003	0.651904	0.993778	-5.08286
SLC25A4	0.0733744	6.07353	0.456927	0.651958	0.993778	-6.45682
CALU	0.116543	5.28299	0.456614	0.652179	0.993778	-6.2301
GOLGA7	-0.415639	2.99369	-0.456528	0.65224	0.993778	-5.28883
ZNF596	0.179618	3.41479	0.45639	0.652338	0.993778	-5.49509
FAM120AOS	0.12683	5.0605	0.456369	0.652353	0.993778	-6.13384
ATE1	-0.072468	6.63345	-0.456137	0.652517	0.993778	-6.5857
L2HGDH	0.125483	4.83803	0.456079	0.652558	0.993778	-6.08373
MGAT5	0.0507831	7.87953	0.456044	0.652583	0.993778	-6.82503
SPAG1	-0.125194	4.46803	-0.456025	0.652597	0.993778	-5.94319
VGF	-0.170333	6.50629	-0.455996	0.652617	0.993778	-6.57604
EIF2B5	-0.114749	4.66711	-0.455838	0.652729	0.993778	-6.03689
EPB41	-0.177083	4.55968	-0.455816	0.652745	0.993778	-6.10062
AGPAT3	0.0766828	6.9198	0.45576	0.652784	0.993778	-6.66629
EGLN1	0.265454	3.37232	0.455659	0.652856	0.993778	-5.64087
ZNF146	0.198267	3.79074	0.455599	0.652898	0.993778	-5.65837
AGK	-0.138235	5.56011	-0.45552	0.652955	0.993778	-6.36431
SEC31A	-0.0821241	5.9646	-0.455476	0.652985	0.993778	-6.43601
RAB33B	0.35308	2.57071	0.455475	0.652986	0.993778	-5.20376
TMIE	-0.433134	2.34741	-0.455005	0.653319	0.993778	-5.18199
LRRC58	-0.392702	3.83992	-0.454996	0.653326	0.993778	-5.81039
MXRA7	0.0921574	5.61612	0.454977	0.653339	0.993778	-6.36738
GTF3C1	-0.0722009	7.2681	-0.454739	0.653508	0.993778	-6.73788
MSRB2	-0.507276	1.57569	-0.454692	0.653541	0.993778	-5.05936
PRR3	0.156951	4.27521	0.454622	0.653591	0.993778	-5.67078
CIB2	-0.68307	1.09701	-0.454595	0.65361	0.993778	-5.02195
CEP135	0.608703	0.40522	0.454329	0.653798	0.993778	-5.08336
KIF12	-0.334007	2.94678	-0.454273	0.653838	0.993778	-5.37179
FBXL19	0.110462	5.53067	0.454244	0.653859	0.993778	-6.29101
RSPH4A	-0.675106	-0.380733	-0.454014	0.654022	0.993778	-4.96638
CDK12	0.0666537	6.40052	0.453915	0.654093	0.993778	-6.55915
LINC02680	-0.379235	1.61669	-0.453862	0.65413	0.993778	-5.07367
TENM4	0.0983314	9.53918	0.453785	0.654184	0.993778	-7.11086
SVIL-AS1	0.063554	6.8144	0.453742	0.654215	0.993778	-6.6432
FAM47E	-0.454966	2.61679	-0.453614	0.654306	0.993778	-5.30348
SFRP2	0.563023	1.05072	0.453569	0.654337	0.993778	-5.0446
MORN2	0.601637	1.00579	0.453522	0.654371	0.993778	-5.03842
DNAJB12	0.124414	5.04155	0.453421	0.654443	0.993778	-6.15973
KLHL7	-0.105855	5.6169	-0.453286	0.654539	0.993778	-6.33867
SIMC1	-0.0900195	5.71238	-0.453233	0.654576	0.993778	-6.37259
MLF1	-0.388436	3.16255	-0.45316	0.654628	0.993778	-5.64739
VKORC1L1	0.0893543	5.80685	0.453124	0.654654	0.993778	-6.36752
MDC1	0.120428	4.98587	0.452945	0.65478	0.993778	-6.14526
PLEKHA5	0.109972	8.51418	0.452911	0.654804	0.993778	-6.96298
TNFRSF11A	-0.146761	4.90965	-0.452895	0.654816	0.993778	-6.0152
ZNF785	-0.524308	1.8404	-0.452829	0.654863	0.993778	-5.10403
ATF7IP	0.102357	5.85998	0.452811	0.654876	0.993778	-6.41385
EFCAB12	-0.394674	1.99448	-0.452689	0.654962	0.993778	-5.19877
ANGEL1	0.160081	4.63158	0.452619	0.655012	0.993778	-6.04618
BCAR1	0.0785764	6.39275	0.452477	0.655112	0.993778	-6.53087
TMEM67	-0.120657	4.80327	-0.452468	0.655119	0.993778	-6.12929
HUS1	-0.207067	3.70966	-0.452428	0.655147	0.993778	-5.58801
UNKL	0.170726	4.35467	0.452427	0.655148	0.993778	-5.84354
COX6B1	-0.413589	3.2162	-0.452214	0.655299	0.993778	-5.70616
LINC02210	0.104371	5.56369	0.452134	0.655356	0.993778	-6.23376
RNF130	0.0447353	7.59376	0.452066	0.655404	0.993778	-6.78898
SNAP47	-0.0973914	5.70077	-0.452042	0.655422	0.993778	-6.34729
MARK4	-0.103776	6.19467	-0.452037	0.655425	0.993778	-6.51547
BMPR1B	-0.189964	3.99345	-0.451843	0.655563	0.993778	-5.7978
CCDC158	0.18228	4.53701	0.451837	0.655567	0.993778	-6.02027
AFG2A	0.107783	5.00528	0.451791	0.655599	0.993778	-6.1754
C5	-0.275792	3.05862	-0.451741	0.655635	0.993778	-5.16944
ME2	0.117386	4.79788	0.451732	0.655641	0.993778	-6.15644
ZDHHC15	-0.270837	3.88077	-0.45162	0.655721	0.993778	-5.81334
RAD21	0.0930515	5.9174	0.45162	0.655721	0.993778	-6.38988
HRH1	0.136425	5.61189	0.451306	0.655944	0.993778	-6.3172
FRG1KP	0.21983	3.15328	0.451219	0.656006	0.993778	-5.50496
APLP2	-0.052514	8.32268	-0.451206	0.656015	0.993778	-6.91249
MAP3K6	-0.578816	-0.197557	-0.451175	0.656037	0.993778	-4.96228
DOP1B	-0.0958614	6.03677	-0.451096	0.656093	0.993778	-6.48194
LPA	0.38857	2.05785	0.451032	0.656139	0.993778	-5.16937
RXFP1	-0.300197	5.55699	-0.450836	0.656278	0.993778	-6.29851
NHLRC3	0.193886	3.73722	0.450807	0.656298	0.993778	-5.72557
TXNL4A	-0.0881225	5.98345	-0.450741	0.656345	0.993778	-6.42319
BIVM	0.327258	2.83171	0.450559	0.656475	0.993778	-5.2624
CCNB1IP1	-0.582491	1.05619	-0.450335	0.656634	0.993778	-5.12941
SUB1	0.0850345	5.81806	0.450291	0.656665	0.993778	-6.41343
SLC27A4	0.125093	5.44802	0.450263	0.656685	0.993778	-6.29872
USP33	0.0772519	6.48132	0.450058	0.65683	0.993778	-6.5828
DDX3P1	0.230583	3.23911	0.450035	0.656847	0.993778	-5.34696
ELFN2	-0.114301	7.03691	-0.450025	0.656854	0.993778	-6.67662
CAMSAP1	-0.0552533	7.2414	-0.449997	0.656873	0.993778	-6.73654
PLCG1-AS1	-0.492759	1.23004	-0.449887	0.656952	0.993778	-5.01194
FBXL15	0.6765	1.06538	0.449768	0.657037	0.993778	-5.07188
GALR1	-0.502615	-0.597585	-0.44957	0.657177	0.993778	-4.95398
ING3	0.208163	3.21457	0.449501	0.657226	0.993778	-5.39242
KCNQ1	0.173861	3.7988	0.449484	0.657238	0.993778	-5.74306
TLCD4	-0.404054	2.8193	-0.44947	0.657248	0.993778	-5.31728
COTL1	-0.325827	2.93775	-0.449466	0.657251	0.993778	-5.35674
AMOT	0.208381	4.74492	0.449241	0.657411	0.993778	-6.01295
KLC1	-0.097707	6.93401	-0.448929	0.657633	0.993778	-6.67126
R3HDM2	-0.0667839	7.53408	-0.4489	0.657653	0.993778	-6.77511
DPYSL4	0.0986183	5.84573	0.448882	0.657666	0.993778	-6.42772
ATE1OSP	-0.589795	0.313703	-0.448738	0.657769	0.993778	-4.94763
SLC1A3	0.142056	5.68136	0.448736	0.65777	0.993778	-6.28456
CCND1	0.570922	-0.210068	0.448629	0.657846	0.993778	-4.93256
SHOC2	0.0854818	5.62873	0.448514	0.657928	0.993778	-6.40582
RLIM	-0.10791	5.94648	-0.448423	0.657993	0.993778	-6.47455
COPS7A	0.119684	4.84309	0.448403	0.658007	0.993778	-6.06949
SNAPC4	0.0921649	6.01053	0.44825	0.658116	0.993778	-6.43089
JAGN1	0.593884	0.188975	0.448218	0.658139	0.993778	-4.90961
PKD2	-0.10582	6.26016	-0.448193	0.658156	0.993778	-6.50231
SEPTIN5	-0.227562	3.2816	-0.448116	0.658211	0.993778	-5.5995
TMEM165	-0.125882	4.61367	-0.448061	0.65825	0.993778	-6.05512
RAB7A	-0.0801806	7.06972	-0.448036	0.658268	0.993778	-6.71426
SGCB	0.129902	4.59086	0.447889	0.658373	0.993778	-6.02148
PLEKHJ1	0.231788	3.82006	0.447884	0.658376	0.993778	-5.59167
EFR3B	-0.0567384	7.91798	-0.447782	0.658449	0.993778	-6.83317
KIDINS220	-0.0508177	7.7601	-0.447756	0.658467	0.993778	-6.82108
SEMA3D	0.362858	2.0752	0.447716	0.658496	0.993778	-5.18611
CIRBP	-0.0942768	6.6442	-0.447712	0.658498	0.993778	-6.57398
PDCD11	0.154037	4.71521	0.447674	0.658525	0.993778	-6.0939
POMGNT2	-0.132951	5.56111	-0.447407	0.658716	0.993778	-6.3055
HEATR4	0.216233	3.74875	0.447377	0.658737	0.993778	-5.65152
TACR2	-0.291935	2.42161	-0.447294	0.658796	0.993778	-5.16287
PALB2	0.262205	2.42051	0.447293	0.658797	0.993778	-5.3153
ZNF639	-0.407283	1.90695	-0.447172	0.658882	0.993778	-5.15901
MYCN	0.510083	1.36344	0.446998	0.659006	0.993778	-5.00287
KCNA2	-0.0892098	7.56085	-0.446966	0.659029	0.993778	-6.77117
CCNG1	-0.460072	1.2321	-0.4468	0.659148	0.993778	-5.07668
ABCG8	-0.403199	2.05818	-0.44678	0.659162	0.993778	-5.24187
KCNB2	0.053318	9.1863	0.44676	0.659176	0.993778	-7.03737
PCDHGA9	0.431988	2.42313	0.446533	0.659337	0.993778	-5.12226
ANKRD26	-0.0834508	6.4624	-0.446438	0.659405	0.993778	-6.5769
CRTC2	-0.233946	4.0523	-0.446437	0.659405	0.993778	-5.75377
TMEM161B-DT	0.105299	7.04102	0.446411	0.659424	0.993778	-6.68965
ECPAS	0.0582408	7.45996	0.446397	0.659434	0.993778	-6.76347
STK39	-0.0815355	7.79473	-0.446389	0.65944	0.993778	-6.80883
CARHSP1	-0.492802	2.1684	-0.446282	0.659516	0.993778	-5.21001
TMC3-AS1	-0.454779	1.84412	-0.446212	0.659565	0.993778	-5.20986
TSC22D4	-0.275527	2.20062	-0.446204	0.659571	0.993778	-5.24928
THBS4	0.217678	3.62423	0.445948	0.659754	0.993778	-5.60042
ZNHIT3	0.254237	2.76647	0.445918	0.659775	0.993778	-5.13769
POP1	-0.16376	3.78308	-0.445806	0.659855	0.993778	-5.64204
XRN1	0.0857275	6.13	0.4457	0.65993	0.993778	-6.50035
SLC25A23	0.0692216	6.58906	0.445649	0.659967	0.993778	-6.59914
AAK1	-0.0385608	8.76702	-0.445331	0.660193	0.993778	-6.99229
TMEM199	-0.610103	0.158117	-0.445322	0.660199	0.993778	-4.93231
KCNAB2	0.0551752	8.28679	0.445173	0.660306	0.993778	-6.91592
NCAPD2	0.296488	3.26395	0.44496	0.660457	0.993778	-5.51988
WSB1	0.0831617	6.40979	0.444931	0.660478	0.993778	-6.52675
KPNA2	-0.370923	2.61829	-0.444741	0.660613	0.993778	-5.4254
KIRREL3	0.0557501	10.5093	0.444654	0.660675	0.993778	-7.2838
RPL7L1	0.111831	4.84636	0.444634	0.66069	0.993778	-6.1992
WDR73	0.396392	1.22402	0.444593	0.660719	0.993778	-5.14336
PLOD1	0.16395	4.0949	0.444469	0.660807	0.993778	-5.76495
TRAF6	-0.140974	4.73788	-0.444365	0.660881	0.993778	-6.04419
CSNK2B	-0.231512	3.4278	-0.44435	0.660892	0.993778	-5.44753
KCNC1	0.0785834	6.99081	0.443946	0.661179	0.993778	-6.68797
EEF1A1P5	0.357891	1.19864	0.44392	0.661198	0.993778	-5.00725
SLC26A4-AS1	-0.119596	5.30866	-0.443836	0.661258	0.993778	-6.29158
TNIK	-0.0701678	8.14809	-0.443787	0.661293	0.993778	-6.87008
ZNF610	0.441567	1.60793	0.443778	0.6613	0.993778	-5.09249
SLC6A8	0.115075	4.70807	0.443639	0.661398	0.993778	-6.02735
ABCA6	0.113945	5.03064	0.443441	0.66154	0.993778	-6.15328
LBH	0.465029	1.38178	0.443432	0.661546	0.993778	-5.12331
TSPAN31	-0.474188	1.86848	-0.443357	0.6616	0.993778	-5.13381
EAF2	-0.267866	3.09277	-0.443341	0.661611	0.993778	-5.31814
LIMD2	-0.226157	3.37556	-0.443326	0.661621	0.993778	-5.42915
DLX6-AS1	0.539685	0.938792	0.44327	0.661661	0.993778	-5.05028
ZNF835	-0.606639	1.29745	-0.443204	0.661708	0.993778	-5.04394
MINDY2	-0.126454	4.9114	-0.443161	0.661739	0.993778	-6.17761
DNTTIP2	-0.16771	4.26301	-0.442874	0.661943	0.993778	-5.64742
CRADD	-0.12585	5.38485	-0.442842	0.661967	0.993778	-6.27486
FADS1	0.181594	4.15541	0.442804	0.661994	0.993778	-5.7437
MIER2	0.15833	4.23736	0.44273	0.662047	0.993778	-5.79013
YJU2	-0.454206	0.775511	-0.442638	0.662112	0.993778	-5.04943
LSM3	-0.295017	2.34346	-0.442373	0.662301	0.993778	-5.16014
ZBTB40	-0.101371	5.29694	-0.442211	0.662417	0.993778	-6.24053
PLPP3	-0.212195	3.69741	-0.442173	0.662444	0.993778	-5.51686
HEXIM2-AS1	-0.475616	0.102818	-0.442135	0.662471	0.993778	-4.95266
MBD2	0.0964367	5.65329	0.442126	0.662477	0.993778	-6.29451
MZF1	-0.114043	4.84869	-0.44208	0.66251	0.993778	-6.10188
AASDHPPT	-0.11882	4.58625	-0.441894	0.662643	0.993778	-6.01794
MED6	0.346163	3.78897	0.441855	0.662671	0.993778	-5.83319
HSPA5	0.114716	5.52851	0.441798	0.662711	0.993778	-6.30694
GABRG1	-0.341141	2.76897	-0.441552	0.662886	0.993778	-5.2989
RBMX	-0.104824	5.58281	-0.441534	0.662899	0.993778	-6.37167
ZNF704	-0.0888205	7.10431	-0.441131	0.663187	0.993778	-6.71709
DTX3	0.102005	5.4082	0.440956	0.663312	0.993778	-6.23388
STK11	-0.126929	4.47931	-0.440926	0.663333	0.993778	-5.99304
LYN	-0.512914	1.20713	-0.440909	0.663346	0.993778	-5.05779
RPUSD3	0.148118	3.67973	0.440694	0.663499	0.993778	-5.61751
EZR	-0.27482	2.70568	-0.440583	0.663578	0.993778	-5.28793
MBD3	0.24121	3.1077	0.440578	0.663581	0.993778	-5.28109
SPICE1	-0.665414	0.193552	-0.440387	0.663717	0.993778	-4.90821
RRAGA	-0.169014	4.39584	-0.440299	0.66378	0.993778	-5.86868
ZNF843	0.515097	1.35736	0.440098	0.663924	0.993778	-4.99527
MARK3	0.0648001	7.08331	0.440022	0.663978	0.993778	-6.71199
LSR	-0.406552	2.80311	-0.439988	0.664003	0.993778	-5.31179
ECE1	-0.0961477	6.44758	-0.439976	0.664011	0.993778	-6.55014
SATL1	0.181929	3.89059	0.439821	0.664122	0.993778	-5.6561
RPIA	-0.175961	3.67306	-0.439694	0.664213	0.993778	-5.69928
FIGNL1	-0.39695	2.82376	-0.439688	0.664216	0.993778	-5.39332
ECD	0.120047	4.39886	0.439437	0.664396	0.993778	-5.94035
DOK5	0.10283	5.28224	0.439366	0.664447	0.993778	-6.23243
UBFD1	-0.11138	5.11	-0.439197	0.664567	0.993778	-6.19666
PARP1	0.071161	6.34677	0.439145	0.664605	0.993778	-6.51158
ANK2-AS1	-0.256879	3.0328	-0.439101	0.664636	0.993778	-5.3379
TRIM27	0.0935076	4.90595	0.438925	0.664761	0.993778	-6.07536
SLC10A1	-0.71969	-0.096999	-0.438854	0.664812	0.993778	-5.0564
PCDH11X	-0.15971	5.59825	-0.438756	0.664882	0.993778	-6.37247
ABHD10	-0.174959	3.43852	-0.43875	0.664887	0.993778	-5.67151
L3MBTL1	0.116065	4.93692	0.438748	0.664888	0.993778	-6.13141
MKRN2	0.17735	3.74461	0.438722	0.664907	0.993778	-5.7725
CRTAC1	-0.190642	3.96802	-0.438671	0.664943	0.993778	-5.68151
PCNP	-0.191117	4.94609	-0.438446	0.665104	0.993778	-6.16851
MOCS1	-0.275184	2.78227	-0.438416	0.665125	0.993778	-5.45958
TCF7L1	-0.489866	2.76818	-0.438357	0.665168	0.993778	-5.40523
CHMP5	-0.159564	4.02107	-0.43828	0.665222	0.993778	-5.82031
PRDX6	-0.581344	1.69832	-0.438049	0.665388	0.993778	-5.21683
ZPBP	-0.482287	1.41938	-0.437993	0.665427	0.993778	-5.07993
LINC02636	0.245422	3.23481	0.437986	0.665432	0.993778	-5.49991
REEP6	0.565913	0.44938	0.437981	0.665436	0.993778	-5.05447
FZD4-DT	0.406045	0.874269	0.437948	0.66546	0.993778	-4.99031
KIAA0319L	-0.0564625	7.09146	-0.437898	0.665495	0.993778	-6.69931
TRMT44	-0.100751	5.52172	-0.437823	0.665549	0.993778	-6.33694
RPL32	0.273289	3.39046	0.43778	0.665579	0.993778	-5.53603
EXOC2	-0.0766907	6.56137	-0.437761	0.665593	0.993778	-6.6205
NUDCD1	-0.182383	3.41816	-0.437737	0.66561	0.993778	-5.59014
NFX1	-0.0635967	6.10117	-0.437579	0.665723	0.993778	-6.47257
ERGIC2	0.116874	4.33231	0.437579	0.665723	0.993778	-5.88376
SPTBN5	0.48006	2.11685	0.437376	0.665868	0.993778	-5.15809
RORB	-0.275354	6.77674	-0.437375	0.665869	0.993778	-6.64256
LINC01085	0.440756	1.63437	0.437361	0.665879	0.993778	-4.98322
VCF1	0.187515	3.63242	0.437292	0.665928	0.993778	-5.5588
SH2B1	0.116121	5.78808	0.4371	0.666066	0.993844	-6.44066
CATSPER2	0.113332	5.98678	0.436932	0.666186	0.993844	-6.42292
RNF115	0.0731259	6.19651	0.436932	0.666186	0.993844	-6.53544
HEPH	0.502226	1.1778	0.436744	0.66632	0.993859	-5.10734
C9orf78	-0.129514	4.53319	-0.436692	0.666357	0.993859	-5.91129
ZCCHC2	-0.076423	5.64784	-0.436619	0.666409	0.993859	-6.36141
VILL	-0.226823	3.33955	-0.43623	0.666688	0.994116	-5.36669
ZNF574	-0.150151	4.47819	-0.436146	0.666748	0.994116	-6.04554
SMG1	-0.0526548	7.60014	-0.436048	0.666818	0.994116	-6.80434
HDAC7	-0.100554	5.32049	-0.435981	0.666866	0.994116	-6.24173
APCDD1L-DT	0.292181	2.43834	0.435864	0.66695	0.994135	-5.21534
ZNF121	0.175103	4.16203	0.435628	0.667118	0.994185	-5.74652
ARHGAP20	-0.0781599	6.58396	-0.435521	0.667195	0.994185	-6.58646
WDR36	-0.177007	4.09188	-0.435336	0.667327	0.994185	-5.78387
P3H2-AS1	-0.313038	2.3679	-0.435317	0.66734	0.994185	-5.06167
MCM6	0.476214	2.20459	0.435272	0.667373	0.994185	-5.26738
FAR2P3	-0.66702	0.51056	-0.435148	0.667462	0.994185	-5.0226
NIP7	0.642734	-0.18896	0.435114	0.667486	0.994185	-4.9413
PIGB	-0.205397	3.31085	-0.434895	0.667643	0.994185	-5.41734
LINC01347	-0.549863	-0.496775	-0.434838	0.667683	0.994185	-4.89274
ZSCAN23	0.346786	3.02007	0.434777	0.667727	0.994185	-5.40739
RAB3D	-0.222977	3.94779	-0.434724	0.667765	0.994185	-5.82505
OTUD6B-AS1	-0.183758	3.6742	-0.434525	0.667907	0.994255	-5.53782
PRR11	0.639736	-0.78242	0.43446	0.667954	0.994255	-4.91277
BLOC1S5-TXNDC5	0.218369	3.16674	0.434155	0.668172	0.99437	-5.36499
ZNF232	0.383245	1.40808	0.434153	0.668173	0.99437	-5.0922
PALM	-0.0984461	6.6325	-0.433813	0.668417	0.994503	-6.61982
C1orf226	0.505437	1.61281	0.433719	0.668484	0.994503	-5.06329
KDM4A	0.221072	3.16925	0.433654	0.668531	0.994503	-5.56661
DOT1L	0.121466	5.01265	0.433631	0.668547	0.994503	-6.17769
YAF2	0.0782461	5.93277	0.433474	0.668659	0.994537	-6.42065
TMEM130	-0.0765245	8.31986	-0.433401	0.668712	0.994537	-6.91997
SF3B1	-0.0710094	6.835	-0.433259	0.668813	0.994549	-6.61105
ADAMTS6	0.376192	2.10983	0.433127	0.668908	0.994549	-5.21261
CDH2	0.0583453	7.75606	0.433062	0.668955	0.994549	-6.81545
PRMT5	-0.24797	3.25078	-0.432922	0.669054	0.994549	-5.30769
LINC02150	0.282222	2.25324	0.432827	0.669123	0.994549	-5.126
VSTM4	-0.131503	4.98095	-0.432793	0.669147	0.994549	-6.16124
ZMIZ2	-0.0647118	6.81688	-0.432668	0.669237	0.994577	-6.65739
PTPRZ1	-0.109803	5.76755	-0.432565	0.669311	0.994581	-6.40277
LINC00609	0.534263	1.62635	0.431864	0.669813	0.994998	-5.16073
ADGRL4	-0.58732	1.43383	-0.431802	0.669857	0.994998	-5.23187
BEX3	-0.0771256	6.98142	-0.431781	0.669872	0.994998	-6.67637
CTNND2	0.0364576	10.768	0.431702	0.669929	0.994998	-7.34474
EOLA2-DT	-0.0703552	6.94777	-0.431677	0.669947	0.994998	-6.6777
SERPINB6	-0.216721	3.07294	-0.431506	0.670069	0.995047	-5.41472
KLHL34	0.471678	2.06414	0.431242	0.670258	0.995047	-5.03653
ATP1A2	0.0988744	6.39822	0.431191	0.670295	0.995047	-6.5312
KIAA0586	0.092727	5.25794	0.431036	0.670406	0.995047	-6.23662
SLC17A6-DT	-0.330952	1.3854	-0.430985	0.670443	0.995047	-5.02625
ZNF627	-0.258667	2.3186	-0.430736	0.670621	0.995047	-5.31199
ZNF814	-0.12717	4.64423	-0.430697	0.670649	0.995047	-6.03471
PPP1R13B	-0.0539513	6.62781	-0.430671	0.670667	0.995047	-6.61723
DDX55P1	0.501893	1.44959	0.430646	0.670686	0.995047	-4.97839
ATG2A	0.142755	4.44529	0.430404	0.670859	0.995047	-5.95543
FAR2	0.074541	5.98204	0.430237	0.670979	0.995047	-6.4619
ANKRD49	0.651853	0.512795	0.430205	0.671002	0.995047	-4.98138
LINC00511	0.0919785	6.20061	0.430205	0.671002	0.995047	-6.54013
IGFBP2	0.459514	2.33133	0.430106	0.671073	0.995047	-5.14766
RMND5B	-0.121956	4.79504	-0.429822	0.671276	0.995047	-6.11144
LARGE1	-0.0642476	9.93641	-0.429684	0.671375	0.995047	-7.19881
ANKRD12	-0.0701412	6.35771	-0.429582	0.671449	0.995047	-6.58988
NUCB2	-0.199055	4.91503	-0.429498	0.671509	0.995047	-6.19081
ADAM17	0.0963543	5.68132	0.429488	0.671516	0.995047	-6.28994
RYR3	-0.0874548	8.30211	-0.429448	0.671545	0.995047	-6.93372
COBLL1	-0.233898	4.04017	-0.429388	0.671588	0.995047	-5.66053
MED28	0.119291	5.12438	0.429378	0.671595	0.995047	-6.17673
CDC27	-0.0642689	6.15784	-0.429281	0.671664	0.995047	-6.49859
PIK3R4	-0.139483	4.79256	-0.429226	0.671704	0.995047	-6.0569
CA11	0.0719047	6.92545	0.429139	0.671767	0.995047	-6.6649
CSE1L	0.111184	4.499	0.428993	0.671871	0.995047	-5.97254
ECHDC1	0.111076	4.68813	0.428953	0.6719	0.995047	-6.09612
JMJD1C	0.0482708	8.70807	0.428747	0.672047	0.995159	-6.99005
NCBP2AS2	-0.459098	1.62438	-0.428403	0.672295	0.99539	-4.98925
CHCHD7	-0.320328	2.48749	-0.427982	0.672597	0.99539	-5.20797
ANKRD20A5P	-0.154915	4.49256	-0.427698	0.6728	0.99539	-5.99008
RTL8B	-0.40488	1.40139	-0.427622	0.672855	0.99539	-4.99425
CWF19L1	0.150187	4.14117	0.427613	0.672861	0.99539	-5.87449
POLR2J3	0.430464	2.719	0.427518	0.67293	0.99539	-5.2736
TOM1L2	-0.0581384	7.77655	-0.427503	0.672941	0.99539	-6.82121
AKAP6	-0.037441	9.04275	-0.427489	0.67295	0.99539	-7.04541
ZNF28	-0.514727	1.21616	-0.427369	0.673037	0.99539	-5.01539
ARL16	-0.306925	2.48358	-0.42732	0.673072	0.99539	-5.23281
ATAD1	0.0919417	5.35518	0.427279	0.673101	0.99539	-6.30004
MRPL44	0.466395	2.12601	0.427254	0.673119	0.99539	-5.07328
RNF144A	0.0439519	8.05952	0.427241	0.673128	0.99539	-6.86549
SLC13A4	-0.625549	0.481605	-0.426811	0.673437	0.99557	-4.98236
CCDC26	-0.221548	3.81517	-0.426769	0.673467	0.99557	-5.90663
TSSC4	-0.623939	0.775436	-0.426728	0.673496	0.99557	-4.96227
PRORP	-0.538062	0.980216	-0.426572	0.673609	0.99557	-4.98211
CEP57L1	0.14526	4.61976	0.426516	0.673649	0.99557	-6.03913
RASGEF1C	-0.157786	5.64254	-0.426467	0.673684	0.99557	-6.40333
NFKB1	0.125061	5.59248	0.426371	0.673753	0.99557	-6.3154
JOSD1	-0.0961814	5.32129	-0.426195	0.67388	0.99557	-6.31271
SLC5A3	-0.350659	3.67562	-0.426094	0.673952	0.99557	-5.83144
LINC01278	-0.0549214	7.52242	-0.425867	0.674115	0.99557	-6.77683
GRIA1	0.0571704	9.50707	0.42567	0.674257	0.99557	-7.13658
BRD3	0.126742	5.23757	0.425437	0.674424	0.99557	-6.19378
COL9A1	-0.65065	-0.110651	-0.425423	0.674434	0.99557	-4.93673
RIOX2	0.202815	3.54367	0.425156	0.674626	0.99557	-5.70721
CPSF6	0.072024	6.32904	0.425061	0.674694	0.99557	-6.52082
MRPS6	-0.313106	2.22476	-0.425021	0.674723	0.99557	-5.27335
PLXNA1	-0.0731469	8.32088	-0.424983	0.67475	0.99557	-6.91748
SPCS3	-0.134466	4.9214	-0.424923	0.674793	0.99557	-6.20993
GMPR	-0.664765	-0.214148	-0.424886	0.67482	0.99557	-4.93395
PDCL3	-0.580633	0.906568	-0.424707	0.674949	0.99557	-5.05804
CAP1P1	-0.324117	2.95521	-0.424633	0.675002	0.99557	-5.24065
NFKBIB	0.610535	0.260279	0.424561	0.675054	0.99557	-5.01253
CCDC115	-0.514624	1.77899	-0.424552	0.67506	0.99557	-5.16527
SDR39U1	-0.564653	-0.101993	-0.424287	0.67525	0.99557	-4.93619
FEN1	-0.547941	1.25462	-0.42427	0.675263	0.99557	-5.07437
CANX	-0.0826893	6.96252	-0.424187	0.675323	0.99557	-6.6912
RBBP7	0.102623	5.17007	0.424072	0.675405	0.99557	-6.22405
CAMK2N1	0.0651548	7.59164	0.424068	0.675408	0.99557	-6.79905
TMEM35A	0.209781	2.98184	0.423898	0.67553	0.99557	-5.41576
SLC39A8	0.498386	2.32628	0.423704	0.67567	0.99557	-5.3369
PLA2G4C	0.112018	5.61497	0.423488	0.675825	0.99557	-6.40787
BEND7	-0.312731	2.96698	-0.423206	0.676028	0.99557	-5.53982
CTNNA3	0.12181	5.93429	0.423024	0.676159	0.99557	-6.5029
CXXC1	0.136059	4.66649	0.423005	0.676172	0.99557	-5.99438
PPIL2	-0.134271	5.0877	-0.422872	0.676268	0.99557	-6.18972
ZNF646	0.16188	3.77395	0.422843	0.676289	0.99557	-5.74538
RBM23	0.123801	4.81351	0.422828	0.6763	0.99557	-6.04976
DOCK6	-0.509154	1.73967	-0.422739	0.676364	0.99557	-5.02871
BMI1	-0.383708	2.20548	-0.422558	0.676494	0.99557	-5.20911
GPR108	0.391858	2.44648	0.422443	0.676577	0.99557	-5.15463
SLC41A3	-0.0837797	5.68879	-0.422302	0.676678	0.99557	-6.40209
FBXO8	-0.262521	2.75238	-0.422252	0.676714	0.99557	-5.28613
ANO3	0.065154	7.7293	0.422107	0.676819	0.99557	-6.81769
RHBDL1	-0.396558	2.3119	-0.421966	0.67692	0.99557	-5.16493
SYNC	-0.608974	0.807889	-0.421902	0.676966	0.99557	-5.02183
TIA1	0.149004	4.41737	0.421543	0.677224	0.99557	-5.82609
RWDD2B	-0.571178	-0.364809	-0.421524	0.677238	0.99557	-5.02232
YARS2	-0.43302	1.61935	-0.421513	0.677246	0.99557	-5.07325
JAM3	0.0772427	6.3454	0.421508	0.67725	0.99557	-6.52191
SIN3B	-0.0623763	7.52052	-0.421484	0.677267	0.99557	-6.79444
NIM1K	0.0819239	5.65365	0.421467	0.677279	0.99557	-6.40267
HNRNPA3P6	-0.538107	-2.41612	-0.421449	0.677292	0.99557	-4.78449
OGFRP1	-0.269615	2.47514	-0.421215	0.677461	0.99557	-5.24348
OSGEP	-0.239373	3.266	-0.421174	0.67749	0.99557	-5.52995
LINC02141	0.488088	1.15157	0.42114	0.677515	0.99557	-5.12278
ASXL1	-0.0898869	6.07135	-0.421117	0.677531	0.99557	-6.51031
MARCHF3	-0.271114	3.02527	-0.420987	0.677625	0.99557	-5.42453
FNDC1	0.610824	-0.349253	0.420933	0.677663	0.99557	-4.96926
PRCC	0.11654	5.06877	0.420931	0.677665	0.99557	-6.22376
COLEC10	-0.469992	1.72753	-0.420845	0.677727	0.99557	-5.16513
LINC01205	0.346354	2.23602	0.420813	0.67775	0.99557	-5.25148
PNMA8C	0.0925664	5.09469	0.420613	0.677894	0.99557	-6.20747
ATP5ME	-0.387203	1.89933	-0.420218	0.678178	0.99557	-5.25942
NUDT3	0.154714	4.57998	0.420005	0.678332	0.99557	-6.00719
TEAD1	0.12512	6.68803	0.419941	0.678378	0.99557	-6.62797
DSCR9	-0.491886	1.42447	-0.41981	0.678473	0.99557	-4.98917
GLB1	-0.0960811	5.65665	-0.419524	0.678679	0.99557	-6.36467
TMCC1	-0.0489773	7.45752	-0.419441	0.678738	0.99557	-6.77509
SMURF2	-0.112367	5.04955	-0.419347	0.678806	0.99557	-6.22516
MIR4453HG	-0.650336	-0.408747	-0.419189	0.67892	0.99557	-4.93756
MAPK9	-0.060407	6.95051	-0.419135	0.678959	0.99557	-6.68123
WTAP	-0.198327	3.66841	-0.419109	0.678977	0.99557	-5.7648
CCT6P3	-0.173749	4.42661	-0.418975	0.679074	0.99557	-5.83331
RBFA	0.178478	3.91242	0.418838	0.679173	0.99557	-5.78098
CDK5RAP3	0.259305	2.71554	0.418741	0.679243	0.99557	-5.23641
TSR3	-0.442964	2.19817	-0.418686	0.679282	0.99557	-5.31035
DLEU7	-0.547477	1.38592	-0.418653	0.679306	0.99557	-4.97231
SNAP25-AS1	0.107015	4.84247	0.41859	0.679351	0.99557	-6.14951
PWRN1	-0.198859	4.77576	-0.418466	0.679441	0.99557	-6.13908
CACNA1G	0.0939492	6.99191	0.418336	0.679534	0.99557	-6.64519
KPNA3	0.0791965	6.04504	0.418236	0.679606	0.99557	-6.47633
TMEM230	-0.145261	4.24429	-0.418077	0.679721	0.99557	-5.9311
CACNA1H	0.139622	5.23032	0.418063	0.679731	0.99557	-6.27743
STX2	-0.0698711	5.74685	-0.418031	0.679754	0.99557	-6.37802
ATF6B	0.108492	5.5531	0.417844	0.679889	0.99557	-6.34241
METTL2A	-0.284416	2.39341	-0.417717	0.67998	0.99557	-5.22673
PPM1D	-0.288775	3.11059	-0.417627	0.680045	0.99557	-5.51149
PTK7	0.48614	1.74804	0.417532	0.680114	0.99557	-5.01729
DKK3	-0.0569296	8.72384	-0.417456	0.680169	0.99557	-6.99261
QSOX2	-0.107427	4.81756	-0.417381	0.680223	0.99557	-6.01137
PRELID3A	-0.14182	4.04416	-0.417254	0.680314	0.99557	-5.74821
LIN28B-AS1	0.557042	0.514644	0.417154	0.680386	0.99557	-5.00785
LINC02112	-0.450929	2.16036	-0.417113	0.680416	0.99557	-5.30883
HNRNPH1	0.0754502	5.93052	0.417107	0.68042	0.99557	-6.44204
TAF9B	0.37168	2.51324	0.417077	0.680442	0.99557	-5.37079
SNRNP48	0.224092	3.28859	0.416978	0.680513	0.99557	-5.27454
HSD3BP2	-0.469651	1.72028	-0.416752	0.680676	0.99557	-5.0384
GPR135	-0.0729946	5.92912	-0.416583	0.680798	0.99557	-6.39703
SNAP29	-0.110031	4.59592	-0.416499	0.680859	0.99557	-6.11667
RARB	0.109829	6.91559	0.416325	0.680984	0.99557	-6.62293
ZNF470	-0.152748	3.72898	-0.416167	0.681099	0.99557	-5.5815
NPL	0.48984	2.64557	0.416004	0.681216	0.99557	-5.43205
WDR35	0.241948	4.09806	0.415757	0.681395	0.99557	-5.87916
PKD1L3	0.533091	0.770603	0.415659	0.681465	0.99557	-4.9578
CCP110	-0.114207	5.08283	-0.415562	0.681535	0.99557	-6.16189
RPL38	-0.139524	4.63142	-0.415518	0.681566	0.99557	-6.03164
DNAH14	-0.0972465	6.53209	-0.415385	0.681663	0.99557	-6.63609
R3HDM1	0.0492437	9.56657	0.415362	0.681679	0.99557	-7.14457
LINC01159	-0.556918	0.35493	-0.415206	0.681792	0.99557	-4.9823
LINC02177	0.697982	-1.53333	0.415034	0.681916	0.99557	-4.90339
ERF	0.185691	3.50073	0.415014	0.681931	0.99557	-5.59583
ZNF573	-0.131203	4.08735	-0.414939	0.681984	0.99557	-5.81172
LAP3	-0.377579	2.27318	-0.414865	0.682038	0.99557	-5.21329
COG5	0.0582277	7.03878	0.414624	0.682212	0.99557	-6.69107
SLC44A5	0.0663761	7.94022	0.414598	0.682231	0.99557	-6.85996
CSRP2	0.669475	-0.073116	0.414586	0.68224	0.99557	-4.98104
SETDB1	0.1293	4.5694	0.414553	0.682263	0.99557	-5.90743
ARL5A	0.183205	3.67501	0.414485	0.682312	0.99557	-5.57024
OVGP1	0.457507	2.32231	0.414308	0.68244	0.99557	-5.31059
SIAH2-AS1	-0.355925	2.439	-0.414223	0.682501	0.99557	-5.28146
LPIN1	-0.0972853	6.35133	-0.414191	0.682525	0.99557	-6.5794
PIM3	-0.386302	2.90409	-0.414121	0.682575	0.99557	-5.22838
CX3CL1	-0.0770726	6.65133	-0.414049	0.682627	0.99557	-6.62018
FCSK	-0.193691	3.55248	-0.413754	0.68284	0.99557	-5.50242
ARFGEF2	0.056895	7.25215	0.413659	0.682909	0.99557	-6.73994
PNPLA1	-0.364987	1.49201	-0.413616	0.68294	0.99557	-5.02583
INTS7	-0.116758	4.59526	-0.413605	0.682948	0.99557	-5.95019
FBXO16	0.114153	4.98215	0.413585	0.682963	0.99557	-6.14314
PDE1B	-0.110262	6.09831	-0.413569	0.682974	0.99557	-6.50539
SSTR2	0.198068	4.924	0.413497	0.683025	0.99557	-6.09149
FHIP1B	0.106392	5.05481	0.413485	0.683035	0.99557	-6.09544
TMEM170B	-0.0889594	5.53436	-0.413469	0.683046	0.99557	-6.33896
ARID4B	0.0651566	6.84473	0.413462	0.683051	0.99557	-6.67066
ZFP2	0.189747	3.66264	0.413439	0.683068	0.99557	-5.63582
MALRD1	0.346638	3.63819	0.413371	0.683117	0.99557	-5.83808
NRSN1	-0.0694984	7.06354	-0.413298	0.683169	0.99557	-6.70026
KCNE4	-0.576103	0.510793	-0.413278	0.683184	0.99557	-4.92491
ADD1	-0.0495272	7.86345	-0.41298	0.683399	0.99557	-6.85802
AKR7A2	-0.304093	3.45302	-0.412804	0.683526	0.99557	-5.47726
MHENCR	-0.425562	1.3713	-0.412668	0.683624	0.99557	-5.01669
VPS13B-DT	0.358677	2.77612	0.412619	0.68366	0.99557	-5.42962
SPATA22	0.565986	-1.01792	0.412578	0.68369	0.99557	-4.89157
LRRC37A2	-0.343281	3.25679	-0.412561	0.683702	0.99557	-5.62489
EFCAB7	0.320343	2.42507	0.41233	0.683869	0.99557	-5.19861
FNDC3A	0.0788819	6.97041	0.412218	0.68395	0.99557	-6.71295
P4HB	-0.110738	5.08446	-0.41204	0.684079	0.99557	-6.17176
CD164	-0.138868	4.70794	-0.411986	0.684118	0.99557	-6.02879
PTPRG	0.0612016	9.14419	0.411969	0.68413	0.99557	-7.07433
MED12L	0.0915005	7.80175	0.411939	0.684151	0.99557	-6.84562
LINC00240	-0.181927	3.91766	-0.411923	0.684163	0.99557	-5.56005
CADM4	-0.131546	4.29851	-0.411883	0.684192	0.99557	-5.89983
FLT1	-0.39701	1.33524	-0.411745	0.684292	0.99557	-5.18428
GGA1	0.0911588	4.90799	0.411726	0.684305	0.99557	-6.1436
STX8	0.0863742	5.77772	0.41169	0.684331	0.99557	-6.45596
USP48	-0.0587669	6.84235	-0.4116	0.684396	0.99557	-6.64212
AKT3	0.0440225	8.96338	0.411456	0.684501	0.99557	-7.04018
LRRC20	-0.13819	4.93239	-0.411236	0.684659	0.99557	-6.20447
GUK1	-0.0895139	6.20305	-0.411183	0.684698	0.99557	-6.51142
RALGDS	0.162733	4.42588	0.411089	0.684766	0.99557	-5.91874
GHITM	-0.0888207	5.81908	-0.41064	0.685091	0.99557	-6.39378
GABRB2	0.0611103	8.65199	0.410388	0.685273	0.99557	-6.97836
EPB41L5	0.098517	5.70559	0.410248	0.685374	0.99557	-6.40492
NBPF14	-0.508114	0.432466	-0.410243	0.685377	0.99557	-4.95304
GARS1	-0.0977776	6.11218	-0.410113	0.685472	0.99557	-6.48338
KCNK9	0.100084	5.30877	0.410095	0.685485	0.99557	-6.21115
CHDH	0.32133	3.18676	0.410069	0.685504	0.99557	-5.55056
GAS8	0.0967846	5.64589	0.410035	0.685528	0.99557	-6.31463
PITPNM3	0.0659892	6.97375	0.409751	0.685733	0.99557	-6.7119
GRIN2B	0.0422802	10.5866	0.409748	0.685736	0.99557	-7.3308
ZNF826P	0.23174	3.36138	0.409746	0.685737	0.99557	-5.4827
DSTN	-0.0790608	6.57518	-0.40958	0.685857	0.99557	-6.61219
DBN1	0.0788325	7.23136	0.409498	0.685917	0.99557	-6.76485
EOLA1-DT	-0.448364	1.60434	-0.409481	0.685929	0.99557	-5.00273
F5	0.121911	4.90108	0.409267	0.686083	0.99557	-6.17577
SIGLEC15	0.427162	0.606233	0.409229	0.686112	0.99557	-4.9091
JAK2	-0.0839779	5.99139	-0.409205	0.686129	0.99557	-6.46017
ZRANB2	0.0618289	6.39375	0.409172	0.686153	0.99557	-6.57198
ZNF414	0.5988	0.777918	0.409045	0.686245	0.99557	-5.11043
PI4KA	0.0434402	9.57518	0.40904	0.686248	0.99557	-7.15502
SAP30	0.242263	3.13438	0.409018	0.686264	0.99557	-5.51655
MAK16	-0.345638	2.17995	-0.408999	0.686277	0.99557	-5.07444
PBRM1	-0.0947596	5.65595	-0.408893	0.686355	0.99557	-6.4059
SEC22B4P	-0.309889	2.08776	-0.408743	0.686463	0.99557	-5.16939
DCTN4	0.0999689	5.00638	0.408734	0.686469	0.99557	-6.1884
DCAF1	-0.101702	4.97614	-0.408573	0.686586	0.99557	-6.12144
BAG3	-0.471265	-0.124683	-0.408474	0.686658	0.99557	-4.94947
XRCC6	-0.0870633	5.92956	-0.408455	0.686671	0.99557	-6.44868
RSPH9	-0.387629	2.43649	-0.408254	0.686817	0.99557	-5.24075
ZNF234	-0.211669	2.95617	-0.408173	0.686875	0.99557	-5.35279
RFPL2	0.402242	2.95079	0.408172	0.686876	0.99557	-5.48467
CAPN8	-0.561764	-0.127267	-0.408073	0.686948	0.99557	-4.97181
TPI1P1	-0.413942	-1.23275	-0.408035	0.686976	0.99557	-4.8457
YIF1B	-0.241881	3.13007	-0.40773	0.687197	0.99557	-5.31453
PPP2R1B	0.189233	3.24902	0.40747	0.687385	0.99557	-5.52298
SLIT2	-0.0690127	7.69663	-0.407323	0.687491	0.99557	-6.84107
MBIP	0.18388	3.42327	0.407293	0.687513	0.99557	-5.45822
CNTNAP2	0.051344	11.2493	0.407116	0.687641	0.99557	-7.45969
RIN2	-0.163496	3.76617	-0.407098	0.687654	0.99557	-5.82193
MUS81	0.377967	2.69851	0.407073	0.687672	0.99557	-5.38095
IL3RA	0.155857	3.58397	0.406938	0.68777	0.99557	-5.64697
MDM4	0.0867328	5.35271	0.406844	0.687838	0.99557	-6.26694
CRNKL1	-0.148157	4.26434	-0.406638	0.687987	0.99557	-5.90692
RTF1	-0.0587056	6.39956	-0.406539	0.688059	0.99557	-6.5731
TNFRSF25	0.148094	4.6309	0.406345	0.688199	0.99557	-6.0984
MED30	-0.491596	1.44168	-0.406218	0.688292	0.99557	-5.11694
AFG3L2	-0.0968763	5.26965	-0.406171	0.688325	0.99557	-6.30403
STX4	0.218629	3.38197	0.406098	0.688379	0.99557	-5.5005
BLVRA	-0.131365	4.17242	-0.405987	0.688458	0.99557	-5.71856
ZNF202	0.139413	4.12456	0.40596	0.688478	0.99557	-5.79895
RBM17	0.146352	5.01171	0.405921	0.688506	0.99557	-6.21526
ST6GALNAC4	-0.402879	2.26001	-0.405501	0.688811	0.99557	-5.2832
PMP22	0.536388	0.618763	0.405414	0.688874	0.99557	-5.05273
NXNL2	-0.285338	2.43934	-0.405384	0.688896	0.99557	-5.18199
ADAMTS16	-0.109838	6.51032	-0.405378	0.6889	0.99557	-6.56825
MIIP	-0.488235	1.71264	-0.405339	0.688928	0.99557	-5.16617
ANKRD52	-0.0693143	6.26999	-0.405083	0.689114	0.99557	-6.52334
ERFE	-0.482554	1.20807	-0.40501	0.689167	0.99557	-5.09652
CMTR1	0.0809155	5.91511	0.404949	0.689211	0.99557	-6.41904
FHIT	-0.0906368	7.72814	-0.404855	0.689279	0.99557	-6.85404
LINC02223	0.098804	5.61824	0.404649	0.689429	0.99557	-6.3376
NUP88	0.124343	4.77315	0.40464	0.689435	0.99557	-6.11626
SYNM-AS1	-0.125624	4.54833	-0.404629	0.689443	0.99557	-5.96034
SOX9-AS1	0.196923	3.80519	0.404612	0.689455	0.99557	-5.81749
CIMAP2	0.437537	1.33061	0.40447	0.689558	0.99557	-5.06396
SDHA	0.200213	3.62725	0.404303	0.689679	0.99557	-5.58469
PTS	-0.261962	2.76356	-0.404286	0.689692	0.99557	-5.38134
CTSK	0.462255	1.70149	0.404177	0.689771	0.99557	-5.11014
LNX1	0.114564	5.14716	0.404113	0.689817	0.99557	-6.11325
PTMA	-0.0868297	5.80054	-0.403906	0.689968	0.99557	-6.39091
EXOC1	-0.0902343	5.5293	-0.403865	0.689997	0.99557	-6.33755
RERG	-0.222702	3.23687	-0.403754	0.690077	0.99557	-5.46743
GDPGP1	0.352769	1.66364	0.403718	0.690104	0.99557	-5.00641
LINC03124	-0.153939	4.25848	-0.403443	0.690303	0.99557	-5.80794
ATP6AP1	-0.116695	6.11981	-0.403336	0.69038	0.99557	-6.46984
UQCC5	-0.284013	2.72871	-0.403296	0.69041	0.99557	-5.24339
SENP7	0.125481	5.2429	0.403099	0.690553	0.99557	-6.26995
FNDC4	-0.185491	3.82337	-0.402907	0.690692	0.99557	-5.68939
CD53	0.537539	1.17681	0.402897	0.690699	0.99557	-4.99696
INHBA-AS1	0.353423	2.90459	0.402677	0.690859	0.99557	-5.39323
KPNA4	0.0867788	5.32459	0.402655	0.690875	0.99557	-6.25783
PGS1	0.106674	4.98387	0.402604	0.690912	0.99557	-6.21198
CORO7	-0.507429	1.06017	-0.402235	0.69118	0.99557	-5.00279
TMEM65	0.193445	5.69671	0.402125	0.691259	0.99557	-6.43853
VSIG10	0.199348	3.37017	0.401978	0.691366	0.99557	-5.50186
PLK2	-0.0971574	6.27289	-0.401848	0.69146	0.99557	-6.57465
VEZF1	-0.369276	1.82846	-0.401794	0.6915	0.99557	-5.13454
FAP	-0.363623	2.29571	-0.401788	0.691504	0.99557	-5.13886
CR1L	0.525435	0.381992	0.401773	0.691515	0.99557	-4.94149
UBXN4	-0.0760029	6.05433	-0.401683	0.69158	0.99557	-6.49293
USP3-AS1	-0.647798	0.594909	-0.401516	0.691701	0.99557	-4.98325
HIKESHI	0.385234	3.07989	0.401486	0.691723	0.99557	-5.45458
GPATCH2L	0.0731232	6.34169	0.401458	0.691743	0.99557	-6.56713
ENPP7P15	-0.401469	2.26699	-0.401398	0.691787	0.99557	-5.22241
BEX5	0.127569	4.58395	0.401161	0.691959	0.99557	-5.96299
SENP6	-0.0468135	6.89718	-0.401152	0.691966	0.99557	-6.6623
RFC2	0.531237	0.732116	0.400986	0.692086	0.99557	-5.03763
FAM222A	0.270892	2.83503	0.400918	0.692136	0.99557	-5.12133
UPF2	-0.094609	5.7017	-0.400882	0.692162	0.99557	-6.43864
NAA35	-0.0847413	5.75444	-0.400837	0.692194	0.99557	-6.44406
ACBD5	-0.164629	3.90964	-0.400833	0.692197	0.99557	-5.68272
NKIRAS1	-0.131765	4.90729	-0.400775	0.69224	0.99557	-6.09579
STK10	0.132124	4.48905	0.400676	0.692311	0.99557	-6.03164
ATXN1	-0.0457077	9.26596	-0.400491	0.692446	0.99557	-7.08044
PPM1F-AS1	0.160903	4.03128	0.400459	0.692469	0.99557	-5.62026
LINC02652	-0.491361	1.30242	-0.400263	0.692611	0.99557	-5.11057
AGT	-0.417012	0.981299	-0.400156	0.692689	0.99557	-5.01245
CYB5R4	-0.0906374	4.9029	-0.400025	0.692784	0.99557	-6.18372
ZBTB24	0.141408	3.79208	0.399959	0.692832	0.99557	-5.68676
POLR1B	-0.190931	3.52847	-0.399889	0.692883	0.99557	-5.59939
C16orf95	-0.109244	4.85176	-0.39986	0.692904	0.99557	-6.16548
STAT1	-0.0914933	4.87927	-0.399733	0.692996	0.99557	-6.13571
FBLL1	0.307255	2.92746	0.399517	0.693153	0.99557	-5.23404
PHF14	0.0663224	7.18906	0.399413	0.693229	0.99557	-6.74772
ARAP3	-0.192496	3.11305	-0.399016	0.693517	0.99557	-5.62712
SPI1	0.21567	3.12891	0.399008	0.693523	0.99557	-5.51909
BAZ2B	-0.0757637	6.86602	-0.398933	0.693578	0.99557	-6.6936
MAN1B1	-0.0987156	5.55645	-0.398888	0.69361	0.99557	-6.36636
BMS1P23	-0.103514	4.93144	-0.398828	0.693654	0.99557	-6.12274
KANSL1	-0.0691638	7.68676	-0.398726	0.693728	0.99557	-6.82752
NEK4	0.0921108	4.75301	0.398724	0.693729	0.99557	-6.0881
DSTYK	-0.0686244	5.70414	-0.39859	0.693826	0.99557	-6.40314
OPRK1	-0.59836	-0.281314	-0.398572	0.693839	0.99557	-4.98127
ACP1	-0.125952	4.56978	-0.398524	0.693874	0.99557	-5.93575
KCNH2	-0.167174	4.75415	-0.398513	0.693883	0.99557	-6.04516
AMER3	-0.0832061	5.7922	-0.398298	0.694039	0.99557	-6.42164
ANKRD44	0.101533	5.4059	0.398188	0.694119	0.99557	-6.27507
SFTPD	0.201975	3.23781	0.397828	0.694381	0.99557	-5.40281
LINC02963	-0.433328	1.89086	-0.397644	0.694515	0.99557	-5.14986
ZNF771	-0.224123	3.06257	-0.397519	0.694605	0.99557	-5.55187
ADAM9	0.100248	5.62286	0.397515	0.694608	0.99557	-6.36923
SYNJ1	-0.0500793	7.6113	-0.397232	0.694814	0.99557	-6.79599
CASKIN2	-0.382268	1.69139	-0.397183	0.694849	0.99557	-5.06929
LPCAT4	-0.0698153	6.49081	-0.397068	0.694933	0.99557	-6.57797
LINC01750	-0.183109	3.5864	-0.396929	0.695034	0.99557	-5.48277
TOR1A	-0.167278	4.26269	-0.396695	0.695204	0.99557	-5.88964
EDC4	0.103067	5.02059	0.396616	0.695262	0.99557	-6.14185
SEM1	-0.119923	5.08152	-0.396608	0.695268	0.99557	-6.18003
ELOVL7	-0.120206	4.3782	-0.396597	0.695276	0.99557	-6.00577
SLC38A6	0.0600563	6.34577	0.396547	0.695312	0.99557	-6.55999
HMCES	-0.151516	3.85051	-0.396534	0.695322	0.99557	-5.77738
CAPN5	-0.105134	5.13402	-0.396498	0.695348	0.99557	-6.22842
PEAK1	0.0583088	7.88039	0.396485	0.695357	0.99557	-6.86262
ADISSP	0.439106	2.43949	0.39647	0.695368	0.99557	-5.45071
DMAP1	0.184467	4.3628	0.396252	0.695527	0.99557	-6.02068
ADI1	-0.377556	2.42823	-0.396199	0.695565	0.99557	-5.4437
CNTFR	0.0879794	5.10565	0.396195	0.695568	0.99557	-6.21236
SNUPN	0.17239	3.71525	0.396191	0.695571	0.99557	-5.58274
NHSL3	-0.0935238	5.17379	-0.39618	0.695579	0.99557	-6.23375
HELLPAR	-0.456504	0.54296	-0.396144	0.695606	0.99557	-5.07442
DDX19B	-0.423887	1.10511	-0.396119	0.695624	0.99557	-5.02934
TTI2	-0.362406	1.23085	-0.396056	0.69567	0.99557	-5.07311
EXOSC3	-0.544069	1.16341	-0.395961	0.695738	0.99557	-5.09574
MTO1	-0.195528	3.40872	-0.395881	0.695797	0.99557	-5.37759
POLR2F	0.105818	5.72681	0.395876	0.6958	0.99557	-6.38264
HDLBP	-0.0511648	7.78161	-0.395594	0.696005	0.99557	-6.81829
ISM1	0.556825	0.0638467	0.395523	0.696057	0.99557	-4.94287
NNAT	-0.101256	5.48613	-0.395319	0.696205	0.99557	-6.36552
DHX30	0.0901086	6.48914	0.395256	0.696251	0.99557	-6.59928
JAKMIP1-DT	0.137774	4.6977	0.395244	0.69626	0.99557	-6.03809
CMAHP	-0.146327	4.86515	-0.395215	0.696282	0.99557	-6.05334
MAD2L2	0.630598	0.521108	0.395179	0.696308	0.99557	-5.03314
DNAJC3-DT	0.587778	-0.313659	0.39516	0.696321	0.99557	-4.98169
VPS18	-0.132595	4.26959	-0.394781	0.696597	0.99557	-5.82615
EPAS1	0.137992	3.87378	0.39476	0.696612	0.99557	-5.7222
STK32B	0.206434	3.80969	0.394564	0.696755	0.99557	-5.70632
NKAPP1	0.184047	4.18828	0.394557	0.69676	0.99557	-5.79311
DOCK1	0.202315	4.07364	0.394469	0.696825	0.99557	-5.88226
METTL2B	0.296467	2.95459	0.394419	0.696861	0.99557	-5.35101
PIP5K1B	0.14349	5.74181	0.394395	0.696879	0.99557	-6.43279
MIS18BP1	0.203173	3.26684	0.394392	0.69688	0.99557	-5.49852
RPL13A	0.116237	5.48705	0.394012	0.697157	0.99557	-6.37632
ASS1	-0.148971	4.19349	-0.393971	0.697187	0.99557	-5.75712
MECR	-0.110447	4.84898	-0.393959	0.697196	0.99557	-6.12428
SHISA7	0.0663182	6.97745	0.393898	0.69724	0.99557	-6.69555
CACNA1C-AS4	-0.307448	2.44961	-0.393855	0.697272	0.99557	-5.16568
WRNIP1	0.103206	5.24199	0.393684	0.697396	0.99557	-6.22822
B3GNTL1	0.108037	5.47634	0.393675	0.697402	0.99557	-6.27897
LINC02259	-0.577099	0.898635	-0.393636	0.697431	0.99557	-4.96544
RAB36	-0.14215	4.44596	-0.393603	0.697455	0.99557	-6.01683
MGMT	-0.0884987	5.98744	-0.393542	0.697499	0.99557	-6.51577
CACNA2D1	0.074067	8.68984	0.393503	0.697528	0.99557	-7.00132
CNN3	0.138843	4.85343	0.393234	0.697724	0.99557	-6.10615
FBLN2	-0.47497	2.96111	-0.392716	0.698101	0.99557	-5.57725
IPO11	0.0956976	5.37217	0.392646	0.698152	0.99557	-6.30415
PIK3C3	0.0658678	6.58441	0.392549	0.698223	0.99557	-6.61132
FPGS	0.292506	3.08764	0.392514	0.698248	0.99557	-5.42501
PRNP	-0.0724271	7.86889	-0.392502	0.698257	0.99557	-6.851
ASNS	0.503722	1.40728	0.392476	0.698276	0.99557	-5.17235
PID1	-0.111853	7.87455	-0.392434	0.698307	0.99557	-6.86925
CHRNA4	0.198667	4.36557	0.39227	0.698426	0.99557	-5.7956
SYT13	-0.0591927	7.29617	-0.392147	0.698515	0.99557	-6.74626
SLC6A11	-0.094108	5.19581	-0.392091	0.698557	0.99557	-6.1792
SLC22A18	-0.567874	1.63025	-0.392055	0.698583	0.99557	-5.06923
IFI16	-0.55872	0.281303	-0.392011	0.698615	0.99557	-4.95438
LINC02325	-0.493719	-0.241157	-0.391645	0.698881	0.99557	-4.98287
AP1M1	-0.06634	6.70771	-0.391556	0.698946	0.99557	-6.63956
SKAP2	-0.0795839	5.88484	-0.391551	0.69895	0.99557	-6.48635
CCSAP	0.0822309	6.50018	0.391104	0.699276	0.99557	-6.61177
MIR222HG	0.0984693	6.29961	0.39101	0.699344	0.99557	-6.53678
PDRG1	0.380957	2.35373	0.390973	0.699371	0.99557	-5.09837
TEX36	-0.540434	-0.466539	-0.390573	0.699663	0.99557	-4.91776
C1QTNF4	0.149707	4.61766	0.390537	0.699689	0.99557	-5.8248
ZNF833P	-0.569706	0.355735	-0.390491	0.699723	0.99557	-5.04037
UPP2	0.0784514	7.07021	0.390402	0.699788	0.99557	-6.72372
CDHR3	-0.178339	6.31182	-0.390355	0.699822	0.99557	-6.59377
AKTIP	0.132318	4.52997	0.390301	0.699861	0.99557	-5.99982
MTMR14	-0.105194	4.76438	-0.390246	0.699902	0.99557	-6.08328
ACVR2A	-0.077041	5.83487	-0.390134	0.699984	0.99557	-6.40809
PCSK1	-0.155516	5.25849	-0.390101	0.700007	0.99557	-6.31602
TWIST2	0.310251	3.4624	0.390101	0.700007	0.99557	-5.49634
LAMA3	-0.358888	2.35146	-0.389997	0.700083	0.99557	-5.36382
CCDC171	-0.0550896	6.94399	-0.389864	0.70018	0.99557	-6.69981
CEACAM19	-0.487594	1.5923	-0.38984	0.700198	0.99557	-5.0767
NFIC	-0.0730909	6.40133	-0.389636	0.700347	0.99557	-6.58374
PEX11B	0.196879	3.20444	0.389603	0.70037	0.99557	-5.35816
CCDC159	-0.424183	2.41282	-0.389481	0.700459	0.99557	-5.27416
POLR3D	-0.173113	3.66399	-0.389402	0.700517	0.99557	-5.68395
VXN	-0.170917	3.63274	-0.389388	0.700527	0.99557	-5.45509
ZNF830	-0.378106	1.26986	-0.389316	0.70058	0.99557	-5.01969
WDR13	-0.116128	5.1995	-0.389	0.70081	0.99557	-6.24502
IPO7	0.0841477	5.80711	0.38893	0.700861	0.99557	-6.38263
OR6A2	0.535751	0.312461	0.38878	0.700971	0.99557	-4.94975
ZNF317	0.142201	4.07101	0.388676	0.701047	0.99557	-5.80125
NLRX1	-0.379628	2.37559	-0.388542	0.701145	0.99557	-5.23378
CCDC157	-0.450961	1.38546	-0.388057	0.701499	0.99557	-4.98308
DDOST	-0.207756	4.04185	-0.38799	0.701547	0.99557	-5.84308
FAIM	-0.17141	3.39922	-0.387926	0.701594	0.99557	-5.40628
GMDS-DT	0.0590858	6.86446	0.387915	0.701602	0.99557	-6.66892
NELFA	-0.0666372	6.08059	-0.387801	0.701686	0.99557	-6.50004
COA7	0.180373	3.20265	0.387484	0.701917	0.99557	-5.45393
COPB2	0.0952406	4.90689	0.387412	0.70197	0.99557	-6.22057
PPIL3	0.285701	2.05952	0.38725	0.702088	0.99557	-5.15539
MIB2	-0.10817	5.88882	-0.387224	0.702107	0.99557	-6.42075
GANC	-0.128483	4.11496	-0.387211	0.702116	0.99557	-5.92343
LINC00674	-0.403521	2.17004	-0.387169	0.702147	0.99557	-5.11106
TAF5	0.491625	1.396	0.387042	0.70224	0.99557	-5.0347
DAO	0.482809	1.89587	0.386958	0.702301	0.99557	-5.15684
FAM50A	-0.104624	4.81333	-0.386717	0.702477	0.99557	-6.11976
DNAJC2	0.124473	4.33439	0.386688	0.702498	0.99557	-5.84352
HSP90B2P	0.19719	2.83445	0.386605	0.702559	0.99557	-5.38448
ALDH1L2	-0.17943	3.86641	-0.386581	0.702576	0.99557	-5.75253
RANBP2	0.0463971	7.48111	0.386458	0.702667	0.99557	-6.79203
C1orf216	0.0799558	5.65929	0.38633	0.70276	0.99557	-6.36863
DNAJC6	-0.0414033	8.60421	-0.3863	0.702782	0.99557	-6.9895
TENM3-AS1	0.179816	4.6727	0.38595	0.703037	0.99557	-6.06029
VPS39	0.0680417	6.26813	0.385733	0.703196	0.99557	-6.5731
SPRYD7	-0.118371	4.49473	-0.385694	0.703225	0.99557	-5.94992
OPCML	0.0371831	11.8904	0.385573	0.703313	0.99557	-7.5819
PRDM2	0.0534918	8.02916	0.38546	0.703396	0.99557	-6.88346
PSMC1	-0.264801	3.4902	-0.385428	0.703419	0.99557	-5.64449
POGLUT1	-0.174529	3.40559	-0.385336	0.703486	0.99557	-5.47947
RREB1	0.278508	2.58933	0.385294	0.703516	0.99557	-5.27092
LATS1	0.0811581	5.36733	0.385213	0.703576	0.99557	-6.32049
ZHX3	0.0696507	6.65451	0.385187	0.703595	0.99557	-6.6454
ZNF451	-0.070574	5.725	-0.385078	0.703675	0.99557	-6.40102
DHX33	-0.159994	3.7839	-0.38491	0.703797	0.99557	-5.75318
UBE2E3	0.0675416	6.79109	0.38485	0.703841	0.99557	-6.64386
NEUROD2	0.159576	4.8005	0.38484	0.703848	0.99557	-6.19538
MSI1	-0.395202	1.3657	-0.384832	0.703854	0.99557	-5.02408
DMPK	-0.136906	4.39968	-0.384731	0.703928	0.99557	-6.00079
PPP1R9A	-0.0462175	7.62942	-0.38461	0.704016	0.99557	-6.81293
RPL14	-0.136902	4.84112	-0.384377	0.704187	0.99557	-6.10042
ZNF394	-0.383453	2.07556	-0.384292	0.704249	0.99557	-5.20108
SETD1B	0.0883862	5.6455	0.384181	0.70433	0.99557	-6.41078
CCNK	-0.249233	2.73702	-0.383984	0.704474	0.99557	-5.31193
SS18L1	-0.10241	5.50723	-0.383873	0.704556	0.99557	-6.37395
NTN4	-0.324968	2.91636	-0.383827	0.704589	0.99557	-5.43463
PIK3CG	0.49698	0.626554	0.383742	0.704651	0.99557	-4.98417
SP4	-0.138994	4.26184	-0.383702	0.704681	0.99557	-6.00491
NAV3	-0.0527104	10.1642	-0.38368	0.704697	0.99557	-7.25418
IL18BP	0.26222	2.50238	0.383669	0.704704	0.99557	-5.24821
COIL	0.319518	2.10868	0.383653	0.704717	0.99557	-5.2569
TBCEL	-0.255286	1.80105	-0.383637	0.704728	0.99557	-5.17798
FAM167A	-0.33525	2.6113	-0.383622	0.704739	0.99557	-5.28738
UTP3	0.443845	1.82241	0.383497	0.70483	0.99557	-5.18077
MRPS25	0.0998946	5.50025	0.383483	0.70484	0.99557	-6.36691
HEY1	-0.23044	3.64007	-0.383468	0.704852	0.99557	-5.42457
EP300	0.0416879	7.14911	0.383463	0.704855	0.99557	-6.73676
WDPCP	-0.0596935	6.88736	-0.383344	0.704942	0.99557	-6.69502
CHMP6	0.243856	3.1388	0.38334	0.704945	0.99557	-5.34527
RHBDF1	-0.358253	2.26965	-0.383239	0.705019	0.99557	-5.32626
CPT1A	-0.419543	2.3418	-0.383163	0.705074	0.99557	-5.24459
METTL22	0.129664	4.18162	0.383131	0.705098	0.99557	-5.82345
KDSR	-0.135269	3.91747	-0.383048	0.705158	0.99557	-5.63701
PHKG2	-0.144965	3.81572	-0.382929	0.705246	0.99557	-5.63862
PLXND1	0.0758013	7.03901	0.382878	0.705283	0.99557	-6.71696
TMEM39B	0.101438	4.45336	0.382855	0.7053	0.99557	-5.90878
IRAK2	-0.261016	2.60443	-0.382822	0.705324	0.99557	-5.35561
LRRC27	-0.0838939	5.17684	-0.382516	0.705548	0.99557	-6.23088
RMDN3	0.132847	4.82489	0.382495	0.705563	0.99557	-6.18229
TM2D1	0.103055	4.69279	0.382484	0.705571	0.99557	-6.0456
FBXL18	-0.0850642	5.41961	-0.382345	0.705673	0.99557	-6.3559
SCFD1	-0.0611866	6.12536	-0.382341	0.705675	0.99557	-6.51264
PAXIP1	-0.0986413	4.77979	-0.382119	0.705838	0.99557	-6.05127
ZEB1	0.0669486	7.46936	0.381976	0.705943	0.99557	-6.7908
LINC01498	0.524382	-0.10675	0.381937	0.705972	0.99557	-5.01254
PRDM5	0.174855	3.49769	0.381724	0.706127	0.99557	-5.67633
NTNG1	0.10911	7.65256	0.381636	0.706191	0.99557	-6.8198
CCDC39	0.289407	2.70101	0.381617	0.706205	0.99557	-5.33337
PDGFRB	0.211405	4.13783	0.381482	0.706304	0.99557	-5.68097
AJM1	-0.112765	5.68551	-0.381453	0.706325	0.99557	-6.39725
TP53I11	-0.0886345	5.91498	-0.38139	0.706372	0.99557	-6.48241
CDAN1	0.183145	4.11319	0.381379	0.70638	0.99557	-5.7753
KHDRBS1	-0.0934434	5.6448	-0.380942	0.7067	0.99557	-6.38348
MED16	0.107433	5.39555	0.380798	0.706805	0.99557	-6.33029
ABHD17B	-0.164987	3.72453	-0.380739	0.706848	0.99557	-5.7183
LRRC34	0.407327	1.5577	0.380578	0.706966	0.99557	-5.18162
TAF2	-0.0901952	5.55247	-0.380549	0.706987	0.99557	-6.34053
CCDC126	-0.265907	1.95387	-0.380494	0.707028	0.99557	-5.23293
MIR9-2HG	0.0578157	6.93885	0.380482	0.707037	0.99557	-6.69152
SLC25A51	-0.459054	1.41873	-0.380389	0.707104	0.99557	-5.13402
DHRS3	0.439672	1.83626	0.380085	0.707327	0.99557	-5.15843
NRIP3-DT	-0.588732	-0.83626	-0.380052	0.707351	0.99557	-4.95041
GBF1	-0.060848	7.05803	-0.380043	0.707358	0.99557	-6.74123
DMAC2L	-0.154643	4.07832	-0.379749	0.707573	0.99557	-5.68509
PIGX	0.138694	4.0161	0.379686	0.707619	0.99557	-5.70114
MTERF2	0.117947	3.94032	0.379612	0.707674	0.99557	-5.72994
GPRASP1	0.0661467	7.81251	0.379575	0.707701	0.99557	-6.84426
PSMG4	0.109642	4.50009	0.379551	0.707718	0.99557	-6.00489
WDR41	-0.0928599	5.52812	-0.379541	0.707725	0.99557	-6.33577
BBS2	0.0882457	5.39469	0.37951	0.707748	0.99557	-6.38602
DBNDD1	-0.100191	5.39587	-0.37948	0.70777	0.99557	-6.21317
ABCB9	0.116088	5.21731	0.379353	0.707863	0.99557	-6.25102
SERTAD2	0.127223	4.67032	0.379334	0.707877	0.99557	-6.15148
TSC2	0.0655899	6.81177	0.37918	0.70799	0.99557	-6.66193
EXOSC6	0.126555	4.35984	0.379152	0.70801	0.99557	-5.98208
SORBS3	0.297581	2.07671	0.379054	0.708082	0.99557	-5.13041
TBCK	0.0554138	7.0466	0.378733	0.708317	0.99557	-6.72021
PCDHB3	0.515688	0.581002	0.37873	0.708319	0.99557	-4.94037
TCF7L2	-0.0793307	5.41238	-0.378592	0.70842	0.99557	-6.36597
ZNF500	-0.189725	3.55276	-0.378459	0.708518	0.99557	-5.64441
FBRSL1	-0.0784365	6.65295	-0.378409	0.708555	0.99557	-6.65872
HPSE2	-0.188216	4.553	-0.378316	0.708623	0.99557	-6.06281
DENND4C	-0.105389	4.96277	-0.378223	0.708691	0.99557	-6.11022
MSL1	-0.0810531	6.09525	-0.378221	0.708693	0.99557	-6.48205
PHIP	0.0667436	6.90442	0.378136	0.708754	0.99557	-6.6845
TERF2IP	-0.0620435	6.93136	-0.378136	0.708755	0.99557	-6.68431
NEU1	0.183621	3.3818	0.378093	0.708786	0.99557	-5.37039
RAB40C	-0.064886	6.79294	-0.378036	0.708828	0.99557	-6.66713
NLRC4	0.181774	3.11012	0.378028	0.708834	0.99557	-5.49551
HACE1	-0.070818	6.56499	-0.377833	0.708977	0.99567	-6.60647
PCBD1	-0.283298	2.0017	-0.377671	0.709095	0.995689	-5.07811
DOK4	-0.198546	3.79515	-0.37753	0.709199	0.995689	-5.69624
PKDCC	0.137347	4.55001	0.377219	0.709427	0.995689	-5.85418
POLR2D	-0.304811	3.16016	-0.377137	0.709487	0.995689	-5.52728
ZFAND1	-0.0984906	5.18807	-0.377067	0.709538	0.995689	-6.22375
HPS3	-0.242994	3.2424	-0.376939	0.709632	0.995689	-5.57511
HLTF	-0.133698	4.93316	-0.376882	0.709674	0.995689	-6.18635
NUP50-DT	0.0842974	5.37071	0.376855	0.709694	0.995689	-6.29944
EIF3J-DT	0.41206	1.53133	0.376803	0.709732	0.995689	-5.12881
ANXA4	-0.156486	4.41608	-0.376646	0.709847	0.995689	-5.91041
DACT3	-0.154541	4.39776	-0.376563	0.709908	0.995689	-6.02988
IK	-0.0905593	5.43135	-0.376561	0.709909	0.995689	-6.30716
IPPK	0.12186	4.75055	0.376416	0.710016	0.995689	-6.05616
BMP8A	0.140007	4.15439	0.376319	0.710086	0.995689	-5.78538
KATNAL1	0.0584934	6.41855	0.376277	0.710117	0.995689	-6.60346
TNRC18P1	-0.42097	1.86399	-0.376199	0.710175	0.995689	-5.08682
TNFSF13B	0.156553	4.22196	0.376164	0.7102	0.995689	-5.77546
FAM184A	-0.117147	4.48708	-0.376066	0.710272	0.995691	-5.98105
DENND4A	-0.0691952	6.14318	-0.375734	0.710516	0.995724	-6.51774
PPP1R1B	0.0878421	5.57651	0.375721	0.710526	0.995724	-6.28275
RMDN1	-0.199604	3.25426	-0.375684	0.710552	0.995724	-5.37267
ANKH	0.0530386	7.62542	0.375601	0.710613	0.995724	-6.82475
ARHGAP29	-0.175511	4.07196	-0.375384	0.710772	0.995724	-5.80247
ATAD2	-0.13295	3.97394	-0.375353	0.710795	0.995724	-5.90336
WBP1	-0.533535	-0.249024	-0.375028	0.711034	0.995724	-4.9048
GTF3A	0.130724	4.13629	0.374867	0.711152	0.995724	-5.86893
AAR2	-0.32324	2.39751	-0.374861	0.711156	0.995724	-5.35865
LINC01592	0.493007	-0.246274	0.374848	0.711166	0.995724	-5.01709
SLC45A4	-0.0824845	6.45137	-0.374685	0.711286	0.995724	-6.58389
LRRC75A	-0.291071	2.35269	-0.374535	0.711396	0.995724	-5.30331
TIMM23B-AGAP6	-0.342339	3.05049	-0.374491	0.711428	0.995724	-5.51194
EMICERI	0.363132	1.96471	0.374477	0.711438	0.995724	-5.2619
SMCR8	-0.123443	4.69786	-0.37442	0.71148	0.995724	-6.11575
PPP2CB	-0.0811556	4.93648	-0.374328	0.711547	0.995724	-6.18369
TOPBP1	0.0796344	5.16967	0.374261	0.711597	0.995724	-6.17182
SPTBN2	-0.0522488	8.50448	-0.374199	0.711642	0.995724	-6.97823
JARID2	0.0565844	7.31691	0.374034	0.711763	0.995724	-6.77342
ANO8	0.117725	4.39367	0.374024	0.71177	0.995724	-5.92347
CAPN10	0.145302	4.08056	0.37397	0.71181	0.995724	-5.90206
PABPC1	0.0705856	5.76761	0.37378	0.71195	0.995724	-6.45926
ATP13A3-DT	0.11419	4.16289	0.373453	0.71219	0.995724	-5.86523
LMO1	-0.542747	0.729258	-0.373312	0.712293	0.995724	-5.04259
ACSF3	-0.121122	5.26396	-0.373285	0.712313	0.995724	-6.30411
APPL2	-0.0801585	5.75829	-0.373134	0.712424	0.995724	-6.41935
LMBR1L	0.188967	3.96895	0.373107	0.712444	0.995724	-5.91591
FOXJ3	-0.0602506	6.84204	-0.372808	0.712663	0.995724	-6.69026
INPP1	0.163998	4.00157	0.372745	0.712709	0.995724	-5.83474
ZNF641	-0.166576	4.24812	-0.3725	0.712889	0.995724	-5.82772
RNF38	0.0584759	6.13954	0.372458	0.71292	0.995724	-6.50397
RGL2	0.245991	2.66532	0.372399	0.712964	0.995724	-5.26545
MPDZ	0.0464541	7.9009	0.372331	0.713013	0.995724	-6.86163
SAMSN1	0.52334	0.306396	0.372259	0.713066	0.995724	-5.03398
PER1	0.0837531	5.4037	0.372232	0.713086	0.995724	-6.32771
ATP11C	-0.581541	-0.479066	-0.372213	0.7131	0.995724	-5.00269
CRYZL2P-SEC16B	-0.237847	3.10917	-0.37221	0.713102	0.995724	-5.28693
GRAMD4	-0.0647671	6.76473	-0.37213	0.713162	0.995724	-6.66227
MIS18A	0.479239	0.557795	0.372062	0.713211	0.995724	-4.9435
DEAF1	-0.0715883	6.02382	-0.372026	0.713238	0.995724	-6.52971
CYP4Z1	-0.339979	2.56494	-0.372013	0.713247	0.995724	-5.33684
CHPF	0.104779	4.83457	0.371933	0.713306	0.995724	-6.05122
ZNF528-AS1	-0.504452	1.05436	-0.371859	0.71336	0.995724	-5.11942
MPRIPP1	-0.516346	-1.60125	-0.371745	0.713444	0.995724	-4.81962
HOPX	-0.356399	4.51099	-0.371561	0.713579	0.995724	-6.17259
LINC01567	0.425991	1.66569	0.371295	0.713774	0.995724	-5.02321
BCAR3	-0.13167	5.06413	-0.371271	0.713792	0.995724	-6.18853
AGBL5	-0.0892341	4.84919	-0.371088	0.713927	0.995724	-6.0684
PARVA	-0.170082	5.00688	-0.371079	0.713933	0.995724	-6.18777
WDR1	-0.108475	5.20693	-0.371068	0.713941	0.995724	-6.30836
NDUFB6	-0.477732	0.997842	-0.37083	0.714116	0.995724	-5.04114
KLRA1P	0.428987	1.543	0.370735	0.714186	0.995724	-4.96581
BFSP1	0.202997	2.53277	0.370695	0.714215	0.995724	-5.30509
C12orf60	-0.493361	0.927619	-0.37065	0.714249	0.995724	-5.03594
NCOA2	0.0522792	6.94553	0.370626	0.714266	0.995724	-6.70445
PARD3B	0.130733	4.92376	0.370468	0.714383	0.995724	-6.27589
TUFM	-0.110463	5.2305	-0.37031	0.714498	0.995724	-6.21661
DNAJC11	0.0757343	5.53589	0.370309	0.714499	0.995724	-6.35917
LINC01341	-0.490956	1.53316	-0.37028	0.71452	0.995724	-5.00743
SIAH2	-0.129898	4.15503	-0.370208	0.714573	0.995724	-5.83006
LMAN1	-0.137791	4.15227	-0.370042	0.714696	0.995724	-5.83818
NT5E	0.234292	3.37797	0.370023	0.714709	0.995724	-5.48047
LINC01470	0.218574	3.53208	0.369861	0.714828	0.995758	-5.74417
TRMT12	0.278585	3.64766	0.369797	0.714876	0.995758	-5.85172
YAP1	-0.510311	0.861933	-0.369651	0.714983	0.995808	-5.04471
PLCG2	-0.398984	1.57857	-0.369343	0.71521	0.995863	-5.0581
MCCC2	0.105698	4.88929	0.369334	0.715216	0.995863	-6.1814
CPSF2	-0.137551	3.9681	-0.369307	0.715236	0.995863	-5.76607
RASGRF2-AS1	-0.392688	2.88204	-0.368943	0.715503	0.996136	-5.47457
ZNF621	0.22306	3.06709	0.368845	0.715576	0.996138	-5.34806
RAB11A	-0.0954232	5.11876	-0.368684	0.715694	0.99619	-6.26541
RTL5	-0.147313	4.81513	-0.368482	0.715842	0.99619	-6.163
ANTKMT	0.345387	2.79259	0.368379	0.715918	0.99619	-5.13742
INPP4A	-0.0393422	8.58638	-0.368356	0.715936	0.99619	-6.99501
FBXW12	0.543272	-0.506176	0.36818	0.716065	0.99619	-4.96107
EGLN3	-0.156637	4.24814	-0.368175	0.716069	0.99619	-5.97427
B3GALT1-AS1	-0.109055	5.04987	-0.368117	0.716111	0.99619	-6.17095
FAM219B	0.145397	4.08519	0.367833	0.71632	0.996257	-5.78562
KCNS3	-0.239379	2.70704	-0.367807	0.716339	0.996257	-5.45452
FAM90A1	0.101089	4.9163	0.36776	0.716374	0.996257	-6.09548
ASL	-0.294124	2.64968	-0.367315	0.716701	0.996445	-5.41172
MAPKAPK5	0.0831955	5.61903	0.367087	0.716869	0.996445	-6.4045
AGO4	0.086155	5.42043	0.367072	0.71688	0.996445	-6.27641
BBS12	-0.332884	1.44354	-0.367033	0.716909	0.996445	-5.036
ZMYM6	0.460516	1.2477	0.367019	0.716919	0.996445	-5.06762
TRO	-0.107495	5.50308	-0.36695	0.71697	0.996445	-6.36233
NF1	-0.0349776	7.77411	-0.366892	0.717013	0.996445	-6.85761
DHRS1	-0.474425	1.05364	-0.366781	0.717094	0.996445	-4.9491
DLGAP1-AS3	-0.478209	0.666302	-0.366644	0.717195	0.996445	-4.9631
ZNF41	-0.12135	4.61783	-0.366529	0.71728	0.996445	-5.88781
SPTBN1	-0.0298831	10.2298	-0.366512	0.717292	0.996445	-7.28616
TGS1	-0.148739	4.31372	-0.366192	0.717528	0.996569	-5.95423
KIAA1191	-0.0901215	4.98279	-0.366164	0.717549	0.996569	-6.22571
TNS2-AS1	-0.309088	1.67944	-0.365828	0.717796	0.996569	-5.04639
RGS8	-0.358531	3.66877	-0.365472	0.718058	0.996569	-5.84273
ING1	0.202317	2.86005	0.365349	0.718149	0.996569	-5.27729
SPAG9	-0.0587926	6.9439	-0.365207	0.718253	0.996569	-6.68026
FABP7	-0.448967	1.17184	-0.365172	0.718279	0.996569	-5.06671
RAP1GAP	-0.0620805	8.80631	-0.364867	0.718504	0.996569	-7.03471
SLIT3-AS2	-0.46684	0.637573	-0.364817	0.718541	0.996569	-4.94811
DCUN1D1	-0.116826	4.57655	-0.364714	0.718616	0.996569	-6.06877
CD81	0.110471	5.42308	0.364661	0.718655	0.996569	-6.32616
ARFGAP1	-0.0985985	5.50887	-0.364436	0.718821	0.996569	-6.3314
ATG4C	-0.0966133	4.85227	-0.364347	0.718887	0.996569	-6.15634
PPIF	-0.244069	2.63239	-0.364315	0.71891	0.996569	-5.33707
PPM1M	-0.188997	3.12993	-0.364279	0.718936	0.996569	-5.42002
CD55	0.145851	3.77494	0.364226	0.718975	0.996569	-5.53446
RFK	-0.308425	2.23644	-0.364221	0.718979	0.996569	-5.26967
MBD5	0.0366224	8.69791	0.364123	0.719052	0.996569	-7.01483
SLC6A7	-0.0592925	7.09584	-0.364053	0.719103	0.996569	-6.7061
PPIL6	0.151393	3.40875	0.363756	0.719322	0.996569	-5.59304
LINC00877	-0.260303	2.77634	-0.363633	0.719413	0.996569	-5.40422
SESTD1	-0.0708331	6.83128	-0.363514	0.7195	0.996569	-6.67613
MIA3	-0.0855065	6.55647	-0.363417	0.719572	0.996569	-6.61394
IFT88	0.096264	4.96034	0.363318	0.719645	0.996569	-6.15413
PDZD4	-0.0750405	6.92415	-0.363303	0.719656	0.996569	-6.69503
CEP295	0.0816294	5.59752	0.363231	0.719709	0.996569	-6.34115
CWH43	0.508797	-2.06732	0.363106	0.719801	0.996569	-4.88124
TRIM67	0.444558	1.20413	0.363025	0.719861	0.996569	-4.94469
ZCCHC10	-0.372875	0.809595	-0.36295	0.719916	0.996569	-5.06737
SFSWAP	0.061313	6.91598	0.36265	0.720137	0.996569	-6.6816
BPIFB9P	-0.308379	2.48071	-0.36262	0.720159	0.996569	-5.25133
FBXO3	-0.0929725	5.18173	-0.362461	0.720277	0.996569	-6.23962
GANAB	-0.0860938	5.43653	-0.362121	0.720527	0.996569	-6.30171
SCARNA21	-0.0837779	5.70738	-0.362005	0.720613	0.996569	-6.38489
ADAMTSL2	-0.12069	4.931	-0.361981	0.72063	0.996569	-6.1223
HNRNPUL2	-0.155587	3.85771	-0.361794	0.720769	0.996569	-5.58766
SPTB	-0.0710902	6.86091	-0.361738	0.72081	0.996569	-6.69056
SMDT1	0.452779	1.6968	0.361683	0.72085	0.996569	-5.06707
MMD	0.129093	4.89219	0.361628	0.720891	0.996569	-6.10972
THAP11	0.474286	0.606938	0.361544	0.720953	0.996569	-5.00612
HESX1	-0.469758	0.429452	-0.361428	0.721038	0.996569	-4.94838
PIK3R3	0.560509	-0.75624	0.361238	0.721178	0.996569	-4.92741
ADA2	-0.493284	-0.233089	-0.36121	0.721199	0.996569	-4.96663
RHCE	-0.450658	0.391827	-0.361068	0.721304	0.996569	-5.06123
DIAPH3	-0.218402	2.77286	-0.361027	0.721334	0.996569	-5.50712
MBLAC2	-0.265948	3.0643	-0.360995	0.721357	0.996569	-5.53622
SKA2	0.418122	1.12119	0.360911	0.72142	0.996569	-5.2278
MMP16	0.0585218	7.92285	0.360692	0.721581	0.996569	-6.87305
FKBP4	-0.0867373	5.37871	-0.360608	0.721643	0.996569	-6.33686
ZNF30	-0.366684	2.30813	-0.360538	0.721695	0.996569	-5.20805
DOC2B	-0.0840392	5.44383	-0.360504	0.72172	0.996569	-6.35095
C2orf88	0.103039	5.09349	0.360203	0.721942	0.996569	-6.25129
PITRM1	0.100813	4.78988	0.360183	0.721957	0.996569	-6.09923
JAKMIP3	-0.0489837	7.38731	-0.36011	0.722011	0.996569	-6.79465
ARNT	0.0896023	5.53366	0.360061	0.722047	0.996569	-6.35579
SLC30A3	-0.0733334	6.96325	-0.359808	0.722234	0.996569	-6.66953
ZNF224	0.178721	3.32578	0.359487	0.72247	0.996569	-5.27584
CTR9	-0.111346	4.4468	-0.359475	0.722479	0.996569	-5.98467
TMED10	0.0963309	5.14595	0.359458	0.722492	0.996569	-6.25013
KCNQ2	0.0544321	8.93603	0.359347	0.722573	0.996569	-7.05949
TUBGCP6	-0.0863513	6.1035	-0.359346	0.722575	0.996569	-6.53807
JMY	-0.0733279	5.81453	-0.359222	0.722666	0.996569	-6.46581
RDM1P3	-0.496208	0.273213	-0.358991	0.722837	0.996569	-5.05716
LGI4	0.0788393	5.77059	0.358911	0.722895	0.996569	-6.41662
AFAP1L1	0.435995	1.62532	0.358883	0.722916	0.996569	-5.0845
PIGZ	0.135658	4.77133	0.358879	0.722919	0.996569	-6.11154
FARSA	-0.0969106	5.6179	-0.358823	0.72296	0.996569	-6.35716
ETFBKMT	0.570546	-0.148226	0.358822	0.722961	0.996569	-5.0256
CNBD1	0.250984	2.89252	0.358501	0.723198	0.996569	-5.49552
ANKRD18CP	0.14182	3.8934	0.358359	0.723303	0.996569	-5.80126
MTM1	0.0829728	5.14681	0.358331	0.723324	0.996569	-6.29781
SRPK1	0.0705052	5.98502	0.35833	0.723324	0.996569	-6.46545
RPS6KA3	-0.0629905	6.38321	-0.358259	0.723377	0.996569	-6.60923
DAGLA	-0.0663636	6.87461	-0.358227	0.723401	0.996569	-6.6577
LINC01151	-0.503381	0.0763436	-0.358146	0.723461	0.996569	-5.07989
RAI2	0.0954047	4.58006	0.358048	0.723533	0.996569	-5.98441
DDX11-AS1	-0.423512	2.13983	-0.357953	0.723603	0.996569	-5.16365
ZMYM5	-0.271854	3.17015	-0.357902	0.72364	0.996569	-5.56274
H1-10	-0.110524	4.38869	-0.357875	0.72366	0.996569	-5.85399
DMBT1L1	-0.152495	3.94866	-0.357871	0.723663	0.996569	-5.5947
CUTA	-0.171389	4.00094	-0.357696	0.723793	0.996569	-5.74927
ATP6V1C2	0.448746	1.34866	0.357605	0.72386	0.996569	-5.12828
PTTG1IP	-0.181528	4.7318	-0.357518	0.723924	0.996569	-6.2461
ERICH1	0.0859823	6.02219	0.357502	0.723936	0.996569	-6.52407
BAD	-0.357447	2.79192	-0.357272	0.724106	0.996569	-5.31278
SPEF1	-0.440761	1.51285	-0.357267	0.72411	0.996569	-5.04237
GTF2IP13	0.477743	0.253101	0.357262	0.724113	0.996569	-4.93657
PORCN	-0.186798	3.61804	-0.35726	0.724115	0.996569	-5.61869
PMP2	0.409274	1.23461	0.357242	0.724128	0.996569	-4.95983
FAM204A	0.107672	4.91271	0.357185	0.72417	0.996569	-6.23222
DLG1	0.0446748	7.781	0.357172	0.72418	0.996569	-6.85855
ZNF337	-0.113416	4.63035	-0.357128	0.724212	0.996569	-6.0665
JPH3	-0.0447075	7.80381	-0.357035	0.724281	0.996569	-6.8593
HPCA	-0.0762522	6.33616	-0.356838	0.724426	0.996569	-6.60102
HSDL1	0.119402	4.44691	0.356824	0.724437	0.996569	-5.89849
C2CD3	-0.057281	6.33621	-0.35663	0.72458	0.996569	-6.56255
SLC49A4	-0.0890811	4.98113	-0.356549	0.72464	0.996569	-6.12405
FAM193A	0.0599405	6.62627	0.356347	0.724789	0.996569	-6.64471
ABCC3	0.448058	0.90736	0.356104	0.724969	0.996569	-4.96837
ARHGEF28	0.0595939	6.90248	0.356088	0.72498	0.996569	-6.72116
LASP1	0.0474637	6.37582	0.355832	0.72517	0.996569	-6.54754
MED17	-0.539682	0.144559	-0.355773	0.725214	0.996569	-4.99237
MRPS2	-0.322788	2.53874	-0.355646	0.725307	0.996569	-5.18546
LDLRAD3	0.108507	6.50291	0.355423	0.725472	0.996569	-6.56945
ORMDL1	-0.201704	3.44776	-0.35535	0.725526	0.996569	-5.43414
ENTPD6	-0.0747697	6.59385	-0.355231	0.725614	0.996569	-6.60284
CCNG2	0.0852989	4.82284	0.355117	0.725698	0.996569	-6.17617
MAN2B2	0.069621	5.95862	0.355028	0.725764	0.996569	-6.47971
TXNRD1	0.0842513	5.39046	0.355013	0.725775	0.996569	-6.31145
PCDH10-DT	-0.119247	4.29617	-0.354866	0.725884	0.996569	-5.8455
CENPE	-0.438019	0.4664	-0.354791	0.725939	0.996569	-5.01862
NDRG1	0.10409	5.02649	0.354747	0.725972	0.996569	-6.24887
KLHL8	-0.0984955	4.88279	-0.354682	0.72602	0.996569	-6.05521
HAR1B	0.459765	0.466694	0.354626	0.726062	0.996569	-4.93003
ZNRF2P2	-0.109035	4.86845	-0.354542	0.726123	0.996569	-6.18291
DBP	0.273485	2.85187	0.354516	0.726143	0.996569	-5.58989
FXYD7	-0.097118	5.89248	-0.354475	0.726173	0.996569	-6.47344
LENG8-AS1	-0.477619	1.31885	-0.354438	0.7262	0.996569	-5.22311
CHML	0.114676	4.43139	0.354384	0.72624	0.996569	-5.82689
GOPC	0.088331	5.01952	0.354303	0.7263	0.996569	-6.24801
PARAIL	0.06231	6.82818	0.35416	0.726406	0.996569	-6.66914
CNST	0.0920828	5.83437	0.354006	0.72652	0.996569	-6.46778
MZT2B	0.199629	3.67962	0.353944	0.726566	0.996569	-5.63248
YBEY	-0.432111	0.103454	-0.353944	0.726566	0.996569	-4.96358
SETBP1	0.0434984	9.0024	0.353893	0.726603	0.996569	-7.04175
POLG2	-0.269847	2.09599	-0.353841	0.726642	0.996569	-5.21706
ZBTB33	-0.433442	1.80235	-0.353813	0.726663	0.996569	-5.12783
ZNF136	0.235149	2.62556	0.353754	0.726706	0.996569	-5.22195
MARK2	0.0481765	7.07717	0.353702	0.726745	0.996569	-6.73547
LINC00907	-0.131318	4.67512	-0.353682	0.726759	0.996569	-6.0756
GCC2	0.07136	6.56058	0.353425	0.726949	0.996569	-6.61285
POLD1	-0.414031	1.03405	-0.353315	0.727031	0.996569	-5.02352
RNF217	0.071779	5.36394	0.353305	0.727039	0.996569	-6.31759
PSMC1P1	-0.442402	-2.27078	-0.353235	0.72709	0.996569	-4.80654
BACH1	-0.207728	3.60948	-0.353174	0.727135	0.996569	-5.71111
TRERF1	0.101185	6.99088	0.352941	0.727307	0.996569	-6.73146
MUC4	-0.473605	0.427297	-0.352907	0.727333	0.996569	-5.10256
COA8	-0.514449	0.691214	-0.352848	0.727376	0.996569	-5.01288
MELTF	-0.137048	4.49696	-0.352345	0.727748	0.996569	-5.97869
HMG20A	0.0759702	5.51817	0.352308	0.727776	0.996569	-6.35307
CLPB	0.0684004	5.69209	0.351769	0.728175	0.996569	-6.39154
FRMD4B	-0.296916	2.82495	-0.351715	0.728215	0.996569	-5.46626
ZDBF2	0.0565814	6.51993	0.351465	0.7284	0.996569	-6.62682
FAM163A	0.124531	5.62921	0.351454	0.728408	0.996569	-6.41641
DNAJC30	0.493967	1.09041	0.351407	0.728443	0.996569	-5.06191
ULK1	0.0578896	6.41319	0.351331	0.728499	0.996569	-6.58561
SQLE	-0.178823	4.08893	-0.351297	0.728524	0.996569	-5.85028
TRAPPC12	-0.0480434	7.42968	-0.351254	0.728556	0.996569	-6.78685
HEXA	0.146536	4.2139	0.351225	0.728577	0.996569	-5.84799
APEX2	-0.3989	0.225258	-0.351103	0.728667	0.996569	-5.02976
MTDH	0.0558709	6.27198	0.351034	0.728719	0.996569	-6.56823
ST6GALNAC5	-0.0482004	9.63055	-0.350728	0.728945	0.996569	-7.15836
RPS4XP2	-0.496702	0.402696	-0.350659	0.728997	0.996569	-4.96031
METTL25B	0.50597	-0.0434442	0.350442	0.729157	0.996569	-5.02904
SRM	-0.102123	4.50556	-0.350267	0.729287	0.996569	-5.91937
ZNF79	-0.346383	1.58298	-0.350246	0.729302	0.996569	-5.21447
XRCC5	-0.0469082	7.11474	-0.350194	0.729341	0.996569	-6.71112
CBX1	0.128619	5.05259	0.349979	0.7295	0.996569	-6.27135
LINC01128	0.0705206	5.7421	0.349903	0.729557	0.996569	-6.45945
RAB15	-0.0563364	6.86577	-0.349815	0.729621	0.996569	-6.69455
DUS4L	-0.377828	1.0368	-0.349791	0.729639	0.996569	-5.01469
RAB18	0.0685203	5.37368	0.349721	0.729691	0.996569	-6.30832
TDRD6-AS1	0.399384	1.13697	0.349572	0.729802	0.996569	-5.13882
KAT6A	0.0572	6.53428	0.349519	0.729841	0.996569	-6.62257
LIPE-AS1	0.0961738	5.2542	0.349465	0.729881	0.996569	-6.27785
PRRT3	-0.139037	4.54046	-0.349294	0.730008	0.996569	-6.03063
IFT140	-0.0728739	5.14533	-0.349234	0.730052	0.996569	-6.23338
POGK	0.0865458	5.42265	0.34917	0.730099	0.996569	-6.34888
WDR45B	-0.107801	4.44996	-0.349114	0.730141	0.996569	-5.87717
RGS12	0.09089	5.56958	0.349022	0.730209	0.996569	-6.39347
MCUB	0.435378	0.927898	0.349001	0.730224	0.996569	-5.07002
GGA2	0.0572344	6.37576	0.348725	0.730429	0.996569	-6.61614
SNX30	0.0525757	6.86537	0.348712	0.730439	0.996569	-6.68487
FTH1	0.0709281	6.21441	0.348709	0.730441	0.996569	-6.55544
MOBP	0.367247	2.30405	0.348551	0.730558	0.996569	-5.23209
DDX51	0.0989184	5.16022	0.348543	0.730564	0.996569	-6.20363
PSPH	0.322078	2.993	0.348479	0.730611	0.996569	-5.50321
NR3C1	0.0641385	7.24396	0.348478	0.730612	0.996569	-6.71862
THAP8	0.476905	0.755682	0.348438	0.730642	0.996569	-4.95151
MEIS1	-0.347094	2.72862	-0.348364	0.730697	0.996569	-5.39112
LINC02712	0.499507	-0.387372	0.348319	0.73073	0.996569	-4.95746
PGBD4	-0.499634	1.1954	-0.348261	0.730773	0.996569	-5.03118
MARS2	-0.349553	1.50626	-0.348163	0.730846	0.996569	-5.01243
ALG1L10P	0.463828	1.73738	0.348073	0.730912	0.996569	-5.10276
ZSWIM7	0.172988	3.077	0.348064	0.730919	0.996569	-5.44901
USP8	0.0800417	5.36098	0.348052	0.730928	0.996569	-6.33996
PDE7B	0.126918	5.01698	0.348049	0.73093	0.996569	-6.15626
LSM14B	0.065869	5.51693	0.348021	0.730951	0.996569	-6.33808
INTS4P1	-0.229493	3.8455	-0.347986	0.730977	0.996569	-5.82447
LYST	0.0665689	7.30725	0.347906	0.731036	0.996569	-6.77709
MEIOC	-0.501659	-1.03888	-0.347558	0.731294	0.996569	-4.92626
EHMT2	0.0792528	6.21557	0.347527	0.731317	0.996569	-6.52655
ZKSCAN3	0.215523	2.86434	0.347488	0.731346	0.996569	-5.29607
GPC6	0.0732341	8.82333	0.347262	0.731514	0.996569	-7.05272
XYLT1	0.0535996	9.09383	0.347127	0.731613	0.996569	-7.08256
ARHGEF25	0.125031	4.41537	0.347092	0.73164	0.996569	-5.95313
NAA60	-0.188872	3.21655	-0.347068	0.731657	0.996569	-5.577
LINC00639	-0.244135	2.65409	-0.346953	0.731742	0.996569	-5.378
SCARNA5	0.247246	2.94856	0.346832	0.731832	0.996569	-5.4582
DNAH2	0.0775195	4.92887	0.346705	0.731927	0.996569	-6.13498
UAP1	-0.185975	3.62707	-0.34666	0.73196	0.996569	-5.72508
PDLIM7	0.252922	2.83661	0.3466	0.732004	0.996569	-5.43462
SAFB2	-0.0585911	6.86007	-0.346522	0.732062	0.996569	-6.68672
CLTCL1	0.456053	2.13003	0.346515	0.732068	0.996569	-5.3482
VIRMA	0.121138	4.61837	0.346434	0.732127	0.996569	-6.04584
THAP12	0.241393	3.41689	0.346411	0.732144	0.996569	-5.68214
YIPF1	0.162344	3.80759	0.346378	0.732169	0.996569	-5.67817
DZIP1L	-0.481504	0.944573	-0.346296	0.73223	0.996569	-5.05117
SH3GLB2	-0.0767596	6.52459	-0.346132	0.732351	0.996569	-6.62621
TMEM80	-0.319324	1.96232	-0.346005	0.732446	0.996569	-5.15429
SSBP2	-0.0704245	7.44769	-0.345887	0.732533	0.996569	-6.82152
MORC2	-0.0893804	4.7595	-0.345668	0.732695	0.996569	-6.06447
PRR12	-0.093965	6.05657	-0.345666	0.732697	0.996569	-6.54483
RRAGC-DT	-0.27807	3.08273	-0.345665	0.732698	0.996569	-5.36297
POFUT1	-0.1182	4.1143	-0.345295	0.732973	0.996569	-5.79342
PLXNA3	0.102579	5.31026	0.345179	0.733059	0.996569	-6.22092
LONRF2	-0.0388088	8.27849	-0.34508	0.733131	0.996569	-6.93536
SYNE1	0.0337448	10.0385	0.345067	0.733142	0.996569	-7.25938
TRMT1L	-0.197916	3.39773	-0.345051	0.733153	0.996569	-5.55702
SHISA5	0.109981	4.42074	0.345032	0.733167	0.996569	-5.91655
CASKIN1	0.069712	6.42027	0.345007	0.733186	0.996569	-6.57602
ARG1	-0.385013	0.350019	-0.344993	0.733196	0.996569	-5.02409
SIRT6	0.473488	0.470603	0.344628	0.733467	0.996602	-4.96481
DPH6	-0.065543	5.16993	-0.344571	0.733509	0.996602	-6.29933
ZNF93	0.438411	0.486346	0.344273	0.733731	0.996602	-5.03394
ALKBH3	-0.126879	4.23225	-0.344262	0.733739	0.996602	-5.75021
ZNF473	-0.183123	3.24575	-0.343841	0.734051	0.996602	-5.40467
AMPH	0.0535551	8.11049	0.343647	0.734195	0.996602	-6.93167
ADAMTS19-AS1	-0.161001	3.75178	-0.343598	0.734231	0.996602	-5.65111
HIPK2	0.084805	6.46677	0.343557	0.734262	0.996602	-6.60799
FILIP1	0.283553	2.4658	0.34349	0.734312	0.996602	-5.32502
CFAP251	-0.155286	4.38481	-0.343481	0.734318	0.996602	-6.04202
SMCR5	-0.573737	-0.628932	-0.343425	0.73436	0.996602	-4.94974
GALNT17	0.0420869	9.77002	0.343387	0.734388	0.996602	-7.19902
RPL35A	0.380684	1.38248	0.343257	0.734485	0.996602	-5.11935
PANK1	-0.126655	4.07965	-0.343031	0.734653	0.996602	-5.79279
EIF2B2	-0.420231	1.87616	-0.343021	0.73466	0.996602	-5.24297
SUCLG2-DT	0.141091	4.45538	0.342941	0.734719	0.996602	-5.99416
C22orf46P	-0.194756	2.6186	-0.342919	0.734736	0.996602	-5.43768
TMX1	-0.482026	0.193378	-0.34291	0.734743	0.996602	-5.10882
JDP2	0.102062	5.28894	0.342701	0.734897	0.996602	-6.27082
FAM217B	-0.246228	4.71345	-0.342681	0.734913	0.996602	-6.07954
GFM1	0.0960026	4.80225	0.342668	0.734922	0.996602	-6.07251
SP3	0.0654447	5.10418	0.342496	0.73505	0.996602	-6.25281
POLR3G	-0.109072	3.98803	-0.342449	0.735084	0.996602	-5.86688
ARL5B	0.16068	3.36558	0.342325	0.735177	0.996602	-5.42749
ABCG2	0.467468	-0.329206	0.342323	0.735178	0.996602	-4.9738
USP16	0.149768	3.67597	0.342194	0.735274	0.996602	-5.73
C4orf50	-0.0526166	8.10102	-0.342168	0.735293	0.996602	-6.90383
PRR7	-0.126926	4.56133	-0.342082	0.735358	0.996602	-6.00018
C10orf88B	-0.535125	-0.406526	-0.34207	0.735366	0.996602	-4.98228
HMGXB3	0.101218	5.65113	0.342034	0.735393	0.996602	-6.41157
FGF7P3	0.300576	1.10627	0.341981	0.735432	0.996602	-5.01662
PET117	-0.220715	2.87951	-0.341647	0.735681	0.996602	-5.23506
SRSF6	0.114244	4.59657	0.341546	0.735755	0.996602	-5.97891
SLC7A4	-0.337543	1.73569	-0.341516	0.735778	0.996602	-5.13503
PROS1	-0.136898	3.82502	-0.341511	0.735781	0.996602	-5.72856
STX5	-0.147882	4.00905	-0.341506	0.735785	0.996602	-5.82425
USP5	0.0699276	6.12592	0.340999	0.736162	0.996936	-6.50583
PDGFDDN	-0.36506	1.92623	-0.340982	0.736175	0.996936	-5.16264
NEU3	-0.139487	4.8909	-0.340494	0.736537	0.996941	-6.14822
ARID1B	0.0343325	8.61629	0.340398	0.736609	0.996941	-7.01233
FASTKD1	0.108827	4.52598	0.340212	0.736746	0.996941	-5.90748
PFN1	0.127182	3.62778	0.340176	0.736773	0.996941	-5.62086
ALDOA	-0.099029	6.35341	-0.340077	0.736847	0.996941	-6.58452
LINC00941	0.467444	0.949661	0.340004	0.736901	0.996941	-5.2125
NOP53	-0.176916	3.6933	-0.339991	0.736911	0.996941	-5.61184
NECAP1	-0.103438	5.04453	-0.339978	0.73692	0.996941	-6.20681
ADAM11	-0.0798153	6.69292	-0.339967	0.736929	0.996941	-6.65843
PRPF8	-0.0635315	7.36345	-0.339927	0.736958	0.996941	-6.79409
RPL18A	0.223288	3.2277	0.339318	0.737411	0.996941	-5.44507
SERPINI2	0.491081	0.791377	0.339305	0.737421	0.996941	-5.01761
NCKAP1	-0.0434952	7.87108	-0.339286	0.737435	0.996941	-6.87957
LDB3	-0.169037	3.24813	-0.339219	0.737485	0.996941	-5.54034
DZIP1	0.0609497	6.65822	0.339074	0.737593	0.996941	-6.66288
SURF6	0.12213	4.47503	0.339054	0.737608	0.996941	-6.02957
LINC00488	0.517403	-0.530783	0.338627	0.737925	0.996941	-4.93772
RAMP3	-0.492335	0.34044	-0.338578	0.737962	0.996941	-4.9554
TPRN	0.183451	3.39613	0.338566	0.737971	0.996941	-5.39237
IDH3B	-0.143059	4.2765	-0.33845	0.738057	0.996941	-5.89314
ANKRD30B	-0.103403	4.89137	-0.338075	0.738336	0.996941	-6.21794
ATP6V0E2	-0.0696174	6.47312	-0.337742	0.738584	0.996941	-6.58918
PXK	0.0742852	5.9849	0.337575	0.738708	0.996941	-6.44822
FBXO31	0.0803709	6.14206	0.337389	0.738846	0.996941	-6.52916
SS18	0.0912307	4.92979	0.337327	0.738892	0.996941	-6.19467
HAUS7	0.262599	1.74008	0.337305	0.738908	0.996941	-5.09788
LINC00641	-0.0697182	5.70651	-0.337227	0.738967	0.996941	-6.42499
ZNF613	-0.48051	0.281369	-0.337178	0.739003	0.996941	-5.05287
INO80	0.0524118	6.16768	0.33715	0.739023	0.996941	-6.501
MUC20	0.181482	3.27327	0.337135	0.739035	0.996941	-5.64029
KHDRBS3	0.0606299	9.22487	0.33704	0.739105	0.996941	-7.10252
OXLD1	0.42028	1.65246	0.336858	0.739241	0.996941	-5.0609
RASEF	-0.466428	-0.520937	-0.336801	0.739283	0.996941	-4.90787
ARHGAP31	0.323581	2.61411	0.33661	0.739426	0.996941	-5.35803
PDCD6P1	0.082833	4.85941	0.336513	0.739497	0.996941	-6.1341
EMC1	-0.0883708	5.65738	-0.336412	0.739573	0.996941	-6.38003
NPIPB3	-0.108086	4.42813	-0.336369	0.739605	0.996941	-5.98566
RAPGEFL1	-0.0492247	6.98968	-0.33636	0.739611	0.996941	-6.70772
SLC44A2	-0.0877429	4.78853	-0.336163	0.739758	0.996941	-6.09445
IRAK1	0.101027	4.21095	0.335957	0.739912	0.996941	-5.93157
DPYS	-0.12532	4.41265	-0.335825	0.74001	0.996941	-5.91421
SREK1	-0.062809	5.74852	-0.335425	0.740308	0.996941	-6.45919
GALNT10	-0.147224	3.8944	-0.335293	0.740406	0.996941	-5.57888
PIAS4	-0.120765	4.97064	-0.335242	0.740444	0.996941	-6.1459
BEGAIN	0.0829701	7.1524	0.335073	0.740569	0.996941	-6.75005
MIR924HG	0.264526	4.07647	0.33491	0.740691	0.996941	-5.91947
ARL8B	-0.0695344	6.06153	-0.334855	0.740732	0.996941	-6.48912
KLHL26	-0.0716677	5.11117	-0.33483	0.74075	0.996941	-6.19296
LINC03036	0.140907	3.63994	0.334682	0.740861	0.996941	-5.76965
ANKRD17	0.0302034	8.36225	0.334358	0.741102	0.996941	-6.96086
CSRNP2	-0.0704842	6.25941	-0.334333	0.741121	0.996941	-6.58247
PTPN20	0.168315	3.51851	0.334323	0.741128	0.996941	-5.56189
GBA1	-0.24609	3.63916	-0.334185	0.741231	0.996941	-5.66219
TMEM63C	0.0671326	6.35906	0.334182	0.741233	0.996941	-6.57178
PSG11-AS1	0.145338	4.56491	0.334165	0.741246	0.996941	-6.0009
NADSYN1	0.10796	5.28909	0.333892	0.741449	0.996941	-6.25641
CLUAP1	-0.0935282	4.68826	-0.333883	0.741456	0.996941	-6.0539
CABLES1	-0.0931129	5.21472	-0.333854	0.741478	0.996941	-6.24405
RPS10P7	-0.240643	2.74276	-0.333807	0.741513	0.996941	-5.32145
CGGBP1	-0.120673	4.41911	-0.333756	0.74155	0.996941	-5.85508
WFDC1	-0.215087	2.9311	-0.333745	0.741559	0.996941	-5.31231
THEM4	-0.175477	3.03049	-0.333713	0.741583	0.996941	-5.49101
IQCJ	0.137057	3.42054	0.333539	0.741713	0.996941	-5.59105
CNKSR1	0.301376	2.17247	0.333523	0.741724	0.996941	-5.10174
LINC02267	-0.22104	2.2353	-0.33352	0.741726	0.996941	-5.29371
DGLUCY	0.0560077	6.07229	0.333488	0.74175	0.996941	-6.53953
SLC25A25	-0.0977072	4.98171	-0.33347	0.741763	0.996941	-6.1862
GLYCTK	0.441508	0.959824	0.333431	0.741793	0.996941	-4.97932
ZNF385D	-0.10697	5.2534	-0.333233	0.74194	0.996941	-6.26273
VSTM2L	0.0696202	6.69462	0.333208	0.741959	0.996941	-6.65237
IFFO2	0.107993	4.97601	0.333171	0.741986	0.996941	-6.28517
RAB17	-0.516813	-0.694948	-0.333161	0.741994	0.996941	-4.95446
P3H3	-0.120343	4.41252	-0.332959	0.742144	0.996941	-5.93077
SHMT1	-0.476468	0.22192	-0.332882	0.742201	0.996941	-5.06189
RAP1GAP2	-0.0403318	8.42016	-0.332737	0.74231	0.996941	-6.97664
GART	0.126719	3.92768	0.332606	0.742407	0.996941	-5.78705
ARIH2	0.0590722	5.61283	0.332558	0.742443	0.996941	-6.36056
PEX6	-0.244969	4.01594	-0.332536	0.74246	0.996941	-5.97466
RABGGTA	-0.136626	3.82722	-0.332516	0.742475	0.996941	-5.54152
PSMG3-AS1	0.111891	4.36277	0.33249	0.742494	0.996941	-5.9076
IGFBP5	0.156429	6.01425	0.332463	0.742514	0.996941	-6.57493
MYO3A	0.435421	1.06492	0.332276	0.742654	0.996941	-5.09332
MLLT3	0.0456196	7.75081	0.332267	0.74266	0.996941	-6.86883
RTN3P1	-0.341674	-0.960601	-0.33217	0.742732	0.996941	-4.85523
ATP2B1	0.0426827	8.93717	0.332135	0.742758	0.996941	-7.04655
TTLL11	-0.0427294	7.65011	-0.332111	0.742776	0.996941	-6.83213
GTF2IP12	0.172358	2.89152	0.332107	0.742779	0.996941	-5.32728
MMP25-AS1	0.220431	2.99294	0.332044	0.742826	0.996941	-5.30372
INTS4	-0.134141	4.04621	-0.332017	0.742846	0.996941	-5.74324
MKRN3	0.515069	-0.698018	0.331991	0.742865	0.996941	-4.95178
DENND2B	0.105085	5.59549	0.331983	0.742872	0.996941	-6.41659
GPR107	0.0479355	6.41192	0.331879	0.742949	0.996941	-6.59057
NARF	-0.0729607	5.45966	-0.331873	0.742954	0.996941	-6.34175
CIB1	0.342093	1.33681	0.331854	0.742968	0.996941	-4.99365
NOM1	-0.138322	4.18739	-0.331671	0.743104	0.996941	-5.88016
KIF1C	0.080855	5.22452	0.331558	0.743188	0.996941	-6.30495
SF3B4	0.168319	3.50969	0.331438	0.743278	0.996941	-5.39351
EHBP1	0.0507828	7.06759	0.331034	0.743579	0.996941	-6.74976
NCOA5	0.104615	4.88822	0.331017	0.743592	0.996941	-6.1196
HLA-A	-0.477123	1.07306	-0.330945	0.743646	0.996941	-5.10442
FNDC3B	0.0754638	6.11511	0.330885	0.74369	0.996941	-6.51655
CYC1	-0.266561	3.59421	-0.330841	0.743723	0.996941	-5.75322
PPP1R16A	0.115485	4.05902	0.330691	0.743835	0.996941	-5.77274
BCOR	-0.115082	5.10323	-0.33068	0.743843	0.996941	-6.28215
AIRIM	-0.429395	1.27798	-0.330586	0.743913	0.996941	-5.15405
GLT8D1	-0.145186	3.50503	-0.330454	0.744012	0.996941	-5.52717
GCSIR	0.425025	0.702971	0.330233	0.744176	0.996941	-5.02654
TCEAL8	-0.295935	2.24194	-0.330116	0.744264	0.996941	-5.21899
ZNF250	-0.12097	4.21461	-0.330077	0.744293	0.996941	-5.80136
ACO1	-0.0887762	4.58811	-0.330044	0.744317	0.996941	-6.09544
POLR1F	0.200346	2.96681	0.329889	0.744433	0.996941	-5.41802
EHD3	-0.0595954	7.06707	-0.329851	0.744462	0.996941	-6.73692
FMNL1	0.0694276	5.80885	0.329797	0.744502	0.996941	-6.41464
PYDC2-AS1	-0.0749367	7.03321	-0.329779	0.744515	0.996941	-6.74055
MBTPS1	-0.0516343	6.86922	-0.329622	0.744632	0.996941	-6.68748
ABR	0.0444929	9.31324	0.32956	0.744679	0.996941	-7.13738
TSHZ3	-0.0732862	6.61596	-0.329489	0.744731	0.996941	-6.61704
PLD5	-0.201579	4.51249	-0.32937	0.74482	0.996941	-6.15756
LINC01606	-0.391995	3.51929	-0.329265	0.744898	0.996941	-5.77353
DAP3P1	-0.404644	1.22804	-0.329238	0.744919	0.996941	-5.0409
NME9	0.12381	4.33033	0.329118	0.745008	0.996941	-5.97022
PLEKHD1	-0.448116	1.46538	-0.32909	0.745029	0.996941	-5.15102
ATP13A2	0.0838425	6.84514	0.32907	0.745044	0.996941	-6.68683
SCRG1	-0.285949	2.46748	-0.328878	0.745188	0.996941	-5.34427
HEATR6	-0.142958	3.72261	-0.328823	0.745228	0.996941	-5.7833
GPR39	0.140863	3.44043	0.328792	0.745252	0.996941	-5.61509
C1orf122	0.281822	2.11385	0.328764	0.745272	0.996941	-5.10941
CCNA1	0.38284	0.352188	0.328259	0.745649	0.996941	-5.04337
DCTN5	0.0676413	6.38164	0.328258	0.74565	0.996941	-6.5728
RNF149	0.0726782	5.48602	0.328214	0.745683	0.996941	-6.37161
FBXO38	-0.0686937	5.2455	-0.328151	0.74573	0.996941	-6.29722
ZDHHC23	-0.0672456	6.00175	-0.328147	0.745733	0.996941	-6.48727
RBBP6	-0.0647762	5.80466	-0.328143	0.745736	0.996941	-6.47336
KLF3-AS1	0.143717	3.60279	0.328013	0.745833	0.996941	-5.72833
KMT5B	-0.0540051	5.79455	-0.327842	0.74596	0.996941	-6.43776
SNPH	-0.0574816	6.71442	-0.327687	0.746076	0.996941	-6.66516
LINC01117	0.115689	4.66084	0.327655	0.7461	0.996941	-6.05244
KCNG2	-0.246097	3.07433	-0.327612	0.746132	0.996941	-5.35488
CCNL1	-0.10521	4.23774	-0.327364	0.746317	0.996941	-5.91438
USP11	-0.0555414	8.30555	-0.327336	0.746338	0.996941	-6.95774
YLPM1	0.0388005	7.96864	0.327299	0.746366	0.996941	-6.90315
ZC3HAV1L	-0.268653	2.14072	-0.327218	0.746427	0.996941	-5.09378
RAP2A	0.0609032	6.32789	0.327206	0.746435	0.996941	-6.58737
DVL2	-0.231781	3.47379	-0.327193	0.746445	0.996941	-5.80215
PPP1R3A	0.459781	-0.0447187	0.326974	0.746609	0.996941	-4.98379
KLHL2	-0.0560822	6.86107	-0.326932	0.74664	0.996941	-6.6896
SVBP	0.430191	1.42582	0.326847	0.746703	0.996941	-5.0996
ZW10	0.235997	3.24689	0.326714	0.746803	0.996941	-5.66634
P3H4	-0.30804	2.84492	-0.32667	0.746835	0.996941	-5.26056
KIF3B	0.059478	6.17611	0.326398	0.747039	0.996941	-6.54618
PALS2	0.0565728	6.65806	0.326347	0.747077	0.996941	-6.6553
SF1	0.0392122	6.98013	0.326288	0.747121	0.996941	-6.71577
ZNF318	-0.0758388	6.28359	-0.32611	0.747254	0.996941	-6.56547
ZNF143	-0.215006	2.79357	-0.326031	0.747313	0.996941	-5.37836
EMX2OS	0.209279	2.35242	0.32567	0.747583	0.996941	-5.24205
GNAQ	0.029736	8.64746	0.325634	0.747609	0.996941	-7.00429
ZNF700	0.466797	0.419045	0.325338	0.747831	0.996941	-4.97965
SUPT6H	-0.0500599	6.91323	-0.325335	0.747833	0.996941	-6.70857
DRAM2	-0.298998	2.86086	-0.325214	0.747923	0.996941	-5.26883
GON4L	-0.042648	6.47417	-0.325124	0.74799	0.996941	-6.59722
ZNF550	0.245662	2.43056	0.325052	0.748044	0.996941	-5.42781
WHRN	0.169117	3.79004	0.32502	0.748068	0.996941	-5.79681
PCDHAC1	0.487666	0.532961	0.325004	0.74808	0.996941	-4.96987
SHISA6	-0.0761465	5.99339	-0.32496	0.748113	0.996941	-6.5547
TNFAIP1	-0.179174	4.38379	-0.324922	0.748141	0.996941	-5.94128
NUTM2A-AS1	-0.067463	6.29749	-0.324818	0.748219	0.996941	-6.5486
ZFP92	-0.159836	3.28818	-0.324701	0.748307	0.996941	-5.46614
OGFRL1	0.0959061	4.84031	0.324685	0.748318	0.996941	-6.04225
SYT5	-0.0693022	7.14966	-0.324681	0.748321	0.996941	-6.74822
GZF1	0.171797	3.60555	0.324559	0.748413	0.996941	-5.57205
CRYBG1	-0.150019	3.83595	-0.324419	0.748517	0.996941	-5.68964
PPP4R1	0.0699789	5.43684	0.32427	0.748628	0.996941	-6.30344
CEP85	0.119182	3.92166	0.324249	0.748644	0.996941	-5.83608
COMMD6	0.202337	2.93404	0.324223	0.748664	0.996941	-5.29716
LINC02974	-0.449677	0.896252	-0.324092	0.748761	0.996941	-5.0399
CSRNP3	-0.0358798	8.01216	-0.32398	0.748845	0.996941	-6.90049
DHX29	0.0948452	4.23743	0.323927	0.748885	0.996941	-5.84459
PHYKPL	0.0677583	5.29281	0.323745	0.749021	0.996941	-6.25164
TRIT1	-0.0839306	5.23519	-0.323636	0.749102	0.996941	-6.27069
PHF11	-0.166191	3.47033	-0.323555	0.749163	0.996941	-5.60152
PIGV	-0.332071	1.23773	-0.323491	0.74921	0.996941	-5.10167
NTM	0.0404525	9.96758	0.323433	0.749254	0.996941	-7.23522
CIAPIN1	-0.101002	4.16058	-0.323398	0.74928	0.996941	-5.85155
CCNI	-0.0644382	6.22765	-0.323229	0.749406	0.996941	-6.56006
SCFD2	0.0445526	7.17001	0.322972	0.749599	0.996941	-6.76194
SETDB2	-0.147789	4.39467	-0.322896	0.749656	0.996941	-6.08522
RALGPS1	0.043183	7.71296	0.322863	0.74968	0.996941	-6.86061
TDRD7	-0.0845274	5.07006	-0.322531	0.749929	0.996941	-6.23418
KPNB1	0.0623893	6.15732	0.322514	0.749941	0.996941	-6.54871
GTPBP1	0.0984952	4.68882	0.322498	0.749953	0.996941	-6.04351
MAPK1IP1L	-0.0791687	5.27298	-0.322486	0.749962	0.996941	-6.23978
WASHC4	-0.282081	3.90878	-0.322353	0.750062	0.996941	-5.93933
FYCO1	-0.20936	2.41935	-0.322069	0.750274	0.996941	-5.30644
CBFB	-0.282847	2.56938	-0.322005	0.750322	0.996941	-5.51147
MAILR	0.104469	5.09311	0.321939	0.750371	0.996941	-6.28396
CYP2D7	0.200965	2.65969	0.321863	0.750428	0.996941	-5.2293
PTPRR	0.0515797	8.03319	0.32161	0.750617	0.996941	-6.90368
USP45	0.090434	4.81764	0.321608	0.750619	0.996941	-6.1122
FAM133A	0.342455	2.40721	0.321411	0.750766	0.996941	-5.19893
CDK16	-0.0893856	5.53238	-0.321382	0.750788	0.996941	-6.34935
ARIH1	0.0454899	6.81439	0.321369	0.750798	0.996941	-6.7006
CTSS	0.390239	1.06315	0.321325	0.75083	0.996941	-5.14572
SFXN1	0.0822597	5.62793	0.321316	0.750837	0.996941	-6.44065
ZFAS1	0.117234	4.01045	0.32128	0.750864	0.996941	-5.86496
UPP1	0.0996265	4.36459	0.321192	0.75093	0.996941	-5.90425
RRP12	0.108931	4.90686	0.321089	0.751007	0.996941	-6.22856
STAMBPL1	-0.0949515	5.85377	-0.320966	0.751099	0.996941	-6.40125
CNTN1	0.034774	9.41123	0.320873	0.751168	0.996941	-7.15639
TIMMDC1	-0.135325	3.72605	-0.320777	0.75124	0.996941	-5.70026
PREX2	-0.129609	4.34807	-0.32077	0.751246	0.996941	-5.99452
ZFPM1	0.0879188	4.73581	0.320762	0.751252	0.996941	-6.07944
NR2C2	-0.0621925	6.52031	-0.320671	0.75132	0.996941	-6.63241
RRBP1	0.119719	4.21067	0.320619	0.751358	0.996941	-5.91841
WDR17	0.053184	7.30739	0.320514	0.751437	0.996951	-6.78358
VEGFD	0.160402	3.0731	0.320272	0.751618	0.99696	-5.4549
CD247	0.14263	3.58229	0.320225	0.751654	0.99696	-5.66496
BDNF-AS	0.236033	3.56502	0.32022	0.751657	0.99696	-5.80158
GPALPP1	0.0922503	4.65793	0.319988	0.751831	0.997095	-5.99726
DUSP11	-0.214179	3.4942	-0.319657	0.752078	0.99723	-5.60822
FAM229B	0.343875	1.89397	0.319521	0.75218	0.99723	-5.11918
ZNF667	-0.0691004	5.69484	-0.319425	0.752252	0.99723	-6.40484
BMS1P1	0.107858	4.57927	0.319324	0.752328	0.99723	-5.90123
CORO2B	-0.0394629	8.0237	-0.319238	0.752392	0.99723	-6.88727
ARMT1	-0.408526	1.36761	-0.319154	0.752455	0.99723	-5.1
ELAVL3	-0.0437393	6.7669	-0.319065	0.752522	0.99723	-6.6934
PML	-0.176373	3.70012	-0.318901	0.752645	0.99723	-5.77651
HCFC2	-0.0887985	4.65263	-0.318719	0.75278	0.99723	-6.01942
MARVELD1	-0.426966	0.638988	-0.318712	0.752786	0.99723	-4.98139
ADO	-0.133433	4.3152	-0.3185	0.752944	0.99723	-5.76301
CACNG7	-0.0943961	5.51685	-0.318464	0.752971	0.99723	-6.35252
MRPL45P2	0.129818	3.97392	0.318429	0.752998	0.99723	-5.73414
RHNO1	0.410585	1.23787	0.318427	0.752999	0.99723	-5.04869
HIP1R	0.0790364	5.87211	0.318369	0.753043	0.99723	-6.44485
ARMC1	-0.0943526	4.25331	-0.318159	0.7532	0.99723	-5.94276
VIPAS39	-0.125114	3.94439	-0.317907	0.753389	0.99723	-5.79917
FLI1	0.452648	1.18845	0.317825	0.75345	0.99723	-5.1
ADGRL2	0.0396415	8.45677	0.317771	0.753491	0.99723	-6.98563
GOLPH3	0.0974729	4.87661	0.317624	0.753601	0.99723	-6.17775
RN7SL4P	-0.217652	2.13936	-0.317606	0.753614	0.99723	-5.25025
AMMECR1	-0.0627958	5.98384	-0.317574	0.753639	0.99723	-6.44816
ZMAT4	0.0673407	7.31467	0.31755	0.753656	0.99723	-6.80628
CHCHD10	-0.0931593	4.17858	-0.317418	0.753755	0.99723	-5.84852
SLC9A2	-0.424317	0.293738	-0.317224	0.753901	0.99723	-5.09603
TRPM6	0.377019	0.873823	0.317127	0.753973	0.99723	-5.03006
SMURF1	0.0705638	6.12743	0.317107	0.753988	0.99723	-6.5197
MCEE	-0.285039	2.06738	-0.31704	0.754038	0.99723	-5.22556
MIX23	-0.239354	2.14857	-0.316999	0.754069	0.99723	-5.17384
CCDC18	0.231518	2.53703	0.316996	0.754071	0.99723	-5.49415
TXLNA	0.0995042	4.67791	0.316856	0.754176	0.997275	-6.12372
MRPL13	-0.30587	2.27242	-0.316625	0.754349	0.997286	-5.2959
BPNT2	0.0676593	5.62411	0.316573	0.754388	0.997286	-6.3681
ZBTB47	0.0848838	5.08761	0.316369	0.754541	0.997286	-6.29687
THRA	0.0449291	7.58982	0.316355	0.754552	0.997286	-6.84119
MCUR1	-0.0997112	4.35254	-0.316276	0.754611	0.997286	-5.95541
SEPTIN6	-0.0930105	4.9398	-0.31621	0.75466	0.997286	-6.08954
CAMK4	0.0742608	7.57594	0.316179	0.754683	0.997286	-6.84789
HDAC9	-0.0465949	8.70052	-0.315818	0.754954	0.997393	-7.03902
TIMM44	-0.122343	4.13173	-0.315753	0.755002	0.997393	-5.90911
GLUD1P2	-0.326724	1.61103	-0.315751	0.755004	0.997393	-5.08424
DBX2-AS1	-0.259216	3.39449	-0.315573	0.755138	0.997393	-5.6301
CCS	-0.155031	3.48334	-0.315484	0.755204	0.997393	-5.53694
PKIB	0.458586	0.637806	0.315462	0.755221	0.997393	-5.06885
SPATA7	0.0677371	5.91683	0.315344	0.755309	0.997393	-6.46364
EIF4HP1	-0.41285	-2.79069	-0.315004	0.755564	0.997393	-4.79695
AHNAK	-0.152359	3.51987	-0.314831	0.755694	0.997393	-5.72729
LINC01118	-0.112653	4.2393	-0.314728	0.755771	0.997393	-5.78365
MYH7B	-0.151409	3.7498	-0.314722	0.755775	0.997393	-5.70799
SPEN-AS1	0.376561	1.04457	0.314265	0.756118	0.997393	-4.99974
DNTTIP1	-0.127895	3.52596	-0.314235	0.756141	0.997393	-5.53837
RFX2	-0.145649	3.84877	-0.314229	0.756145	0.997393	-5.83958
CEP250	0.0831842	6.20289	0.314179	0.756183	0.997393	-6.57708
RGMB	-0.0692116	5.0097	-0.314017	0.756304	0.997393	-6.20751
GRM2	-0.0832087	5.76233	-0.313919	0.756377	0.997393	-6.408
TAF1B	-0.0808384	4.81876	-0.313905	0.756388	0.997393	-6.13926
TRAF3IP1	-0.0483875	6.17632	-0.313904	0.756389	0.997393	-6.54116
ARHGAP5	-0.0565777	6.29535	-0.313827	0.756446	0.997393	-6.59593
MXD3	-0.475316	-0.790119	-0.313793	0.756472	0.997393	-4.9066
FDX1	-0.126605	3.84107	-0.313788	0.756476	0.997393	-5.60342
GRAMD1B	-0.0332033	8.33395	-0.313729	0.75652	0.997393	-6.95353
SMG6	0.0407034	6.87099	0.313714	0.756531	0.997393	-6.72012
DCUN1D3	-0.154307	3.64245	-0.31363	0.756595	0.997393	-5.51737
CD58	-0.377199	0.951493	-0.313515	0.756681	0.997393	-5.05097
MRPL50	-0.24486	2.55203	-0.313503	0.75669	0.997393	-5.32996
IGLV10-54	-0.474761	-0.62099	-0.313272	0.756863	0.997462	-4.99747
NPIPB4	0.0776371	5.312	0.313164	0.756944	0.997462	-6.26752
ORAI2	-0.0945396	4.66781	-0.313148	0.756956	0.997462	-6.03895
SMARCA4	-0.0527338	7.61985	-0.312997	0.757069	0.997517	-6.84155
G6PC3	0.286527	2.41089	0.312862	0.757171	0.997553	-5.44015
NAV2	-0.0314741	9.60145	-0.312517	0.757429	0.997553	-7.18633
ATF5	-0.512655	-1.02182	-0.312436	0.75749	0.997553	-4.95306
IMPDH1P11	0.164045	3.80803	0.312384	0.757529	0.997553	-5.35325
MSRB3	-0.162174	3.60247	-0.312378	0.757533	0.997553	-5.77071
BCL7C	-0.134214	3.37467	-0.312366	0.757542	0.997553	-5.47021
IKBIP	0.474221	-0.383079	0.312288	0.757601	0.997553	-4.96002
SCAND2P	-0.312488	1.49722	-0.31211	0.757734	0.997553	-5.12728
HNRNPA1P7	-0.372239	-0.8303	-0.312105	0.757738	0.997553	-4.8856
RASSF8-AS1	0.367301	1.3604	0.311918	0.757878	0.997554	-5.10484
CNTN2	-0.0872713	5.41625	-0.311914	0.757881	0.997554	-6.3334
SSBP1	0.0768437	5.06889	0.311797	0.757969	0.997576	-6.24702
EIF3D	0.13524	3.8364	0.311592	0.758123	0.997685	-5.8114
ADAM10	-0.0569436	6.09855	-0.311408	0.758262	0.997709	-6.54996
TSPYL5	-0.0918347	4.6833	-0.311204	0.758414	0.997709	-6.0292
H3-3A	-0.22442	2.40961	-0.311136	0.758465	0.997709	-5.15888
GLUL	-0.116709	5.32272	-0.311012	0.758559	0.997709	-6.30081
BAIAP3	0.0597194	7.49903	0.310988	0.758576	0.997709	-6.83393
STRCP1	0.344464	1.23964	0.310652	0.758829	0.997709	-5.03003
TMEM151B	-0.0680996	6.35869	-0.310624	0.75885	0.997709	-6.57015
COG4	-0.103475	3.97055	-0.310228	0.759147	0.997709	-5.73797
C3orf70	0.0977655	5.07069	0.309954	0.759353	0.997709	-6.20454
COMMD4	0.448008	0.422616	0.309907	0.759388	0.997709	-5.02949
RBP3	0.51043	0.159322	0.309877	0.759411	0.997709	-4.97295
MPLKIP	-0.32459	2.33201	-0.309796	0.759472	0.997709	-5.16006
LYPD6B	-0.334653	1.3324	-0.309706	0.759539	0.997709	-5.16998
FREM2	-0.286464	1.97633	-0.309416	0.759757	0.997709	-5.18886
USP2-AS1	-0.0942825	4.76752	-0.308931	0.760121	0.997709	-6.10218
SDK2	0.0873783	6.33031	0.308855	0.760178	0.997709	-6.60041
ARPC3	-0.110909	4.22078	-0.308718	0.760281	0.997709	-5.8997
LINC01924	-0.363885	1.00765	-0.308651	0.760331	0.997709	-5.08159
ARHGAP32	0.0345442	9.28329	0.308496	0.760448	0.997709	-7.13452
COLGALT2	-0.0604511	6.52814	-0.30833	0.760572	0.997709	-6.59885
NPY1R	-0.0659365	5.27945	-0.30817	0.760693	0.997709	-6.26531
PRR5L	-0.303291	2.40109	-0.308158	0.760702	0.997709	-5.17064
PIP4K2A	0.0522995	6.18097	0.30807	0.760768	0.997709	-6.54414
SWI5	0.190561	2.9532	0.30789	0.760903	0.997709	-5.28678
PGAM1	-0.0864247	5.47552	-0.307822	0.760954	0.997709	-6.3283
ADGRB1	0.0504191	8.72359	0.307818	0.760957	0.997709	-7.03739
BTBD8	0.0598912	6.5061	0.3077	0.761046	0.997709	-6.6311
PGM1	0.150228	4.11894	0.307533	0.761171	0.997709	-5.9765
LINC01473	0.0669076	6.32559	0.30751	0.761188	0.997709	-6.59172
NRXN3	0.0295779	11.8291	0.307488	0.761205	0.997709	-7.58878
ATP2B2	-0.0355334	10.3457	-0.307313	0.761336	0.997709	-7.31117
ATP13A3	-0.0559621	5.63517	-0.307296	0.761349	0.997709	-6.41998
KDM5B	-0.0679282	6.3269	-0.307202	0.76142	0.997709	-6.61211
SLC25A36	-0.0548532	6.07716	-0.307157	0.761454	0.997709	-6.4207
SEMA3C	0.31652	3.50392	0.307004	0.761569	0.997709	-5.92217
USP30	0.103118	4.45593	0.306896	0.76165	0.997709	-5.9931
RPL13AP5	0.331834	-0.7693	0.306846	0.761687	0.997709	-4.88735
ZNF571-AS1	-0.39979	0.923715	-0.306786	0.761733	0.997709	-5.21191
CAP2	-0.0398474	7.65602	-0.306733	0.761772	0.997709	-6.85602
WDR37	0.0404537	7.1658	0.306707	0.761792	0.997709	-6.764
SNHG4	0.444337	0.101989	0.306566	0.761898	0.997709	-4.91704
YPEL1	0.0747685	5.43924	0.306474	0.761967	0.997709	-6.32721
ITGAM	0.469715	-0.621393	0.306425	0.762004	0.997709	-4.9163
RTEL1-TNFRSF6B	-0.414681	1.35187	-0.306185	0.762185	0.997709	-5.02131
LINC02245	0.0770668	5.6114	0.306182	0.762187	0.997709	-6.4017
ATP2B4	0.0465309	8.47909	0.305901	0.762398	0.997709	-7.00189
LUC7L	-0.0620298	6.01579	-0.305817	0.762461	0.997709	-6.52393
CASZ1	0.489937	-0.614934	0.305815	0.762463	0.997709	-4.95858
BRD1	-0.0530407	6.22762	-0.305797	0.762476	0.997709	-6.57629
PPP1R1A	0.296463	2.89775	0.305779	0.76249	0.997709	-5.48469
DISC1FP1	0.230181	3.73742	0.305726	0.762529	0.997709	-5.91692
LINC02054	-0.458133	0.0441744	-0.305527	0.762679	0.997709	-4.97876
CSF2RA	-0.399482	-0.246542	-0.305486	0.76271	0.997709	-4.95947
LINC01121	0.339174	1.76813	0.305454	0.762734	0.997709	-5.0984
FAM227A	0.102644	4.70539	0.305416	0.762763	0.997709	-6.10708
ENSA	-0.0460267	6.81303	-0.305392	0.762781	0.997709	-6.69485
MIR3667HG	-0.318979	2.18602	-0.305383	0.762788	0.997709	-5.26147
NLN	-0.0800994	5.95869	-0.305318	0.762836	0.997709	-6.45961
WAPL	-0.0649538	5.512	-0.305259	0.76288	0.997709	-6.35707
ABCC1	-0.0667193	5.68092	-0.305141	0.76297	0.997709	-6.43207
CLYBL	-0.0691364	5.08377	-0.305131	0.762977	0.997709	-6.27406
KCNV1	-0.0808402	5.856	-0.304963	0.763103	0.997709	-6.45464
DNAJC17	0.0936278	4.79908	0.304962	0.763104	0.997709	-6.08714
ZNF431	-0.113372	3.99639	-0.304947	0.763115	0.997709	-5.69538
BCORL1	-0.0944456	4.54101	-0.304851	0.763188	0.997709	-6.08066
SHKBP1	0.348968	1.42197	0.304672	0.763322	0.997709	-5.08425
LINC02742	0.284574	2.30924	0.304564	0.763403	0.997709	-5.27472
SEPSECS	0.245469	2.10103	0.30456	0.763407	0.997709	-5.11253
INAFM1	0.414822	1.60663	0.304425	0.763508	0.997709	-5.08581
CHST3	0.481818	-0.487448	0.304376	0.763545	0.997709	-4.9714
PNO1	-0.426412	0.91397	-0.304354	0.763562	0.997709	-5.00821
CLK2	-0.0937156	4.28393	-0.304339	0.763572	0.997709	-5.92873
LINC03041	-0.263957	2.30942	-0.304293	0.763607	0.997709	-5.29802
CHD3	-0.0491864	8.05539	-0.30417	0.7637	0.997709	-6.92218
DAXX	-0.197397	3.19672	-0.304153	0.763713	0.997709	-5.47057
PRXL2B	0.092429	4.86178	0.304145	0.763719	0.997709	-6.12598
KY	0.37942	2.02802	0.304014	0.763817	0.997709	-5.19581
COL8A1	0.286235	2.52227	0.303877	0.76392	0.997709	-5.33894
MEAK7	0.132559	4.44388	0.303847	0.763943	0.997709	-6.0068
MIR4422HG	0.420346	-0.556453	0.303625	0.76411	0.997709	-4.93887
GSTO1	0.16689	3.67562	0.30356	0.764159	0.997709	-5.65141
CCNDBP1	-0.16502	3.67664	-0.303355	0.764313	0.997709	-5.67084
GJD2-DT	0.210698	2.73545	0.303252	0.76439	0.997709	-5.31882
PTPRQ	0.174917	4.47032	0.303145	0.764471	0.997709	-6.0428
NEGR1	-0.0409422	10.377	-0.303084	0.764517	0.997709	-7.32753
HDAC2	-0.0754586	4.78287	-0.303039	0.764551	0.997709	-6.11424
ADAMTSL3	-0.0857183	5.06088	-0.30299	0.764588	0.997709	-6.31252
PLPP1	0.0538369	6.05422	0.302864	0.764683	0.997709	-6.51687
C3orf52	0.406806	0.981898	0.302524	0.764939	0.997709	-5.10305
RIOK1	-0.247572	2.57624	-0.302423	0.765015	0.997709	-5.3982
PNMA8B	-0.0684028	6.67761	-0.30224	0.765152	0.997709	-6.65955
ERG28	0.364576	0.952343	0.302183	0.765195	0.997709	-5.07447
SCN3B	-0.0430795	8.59147	-0.30214	0.765228	0.997709	-7.01637
TMEM74	0.125279	3.69927	0.30213	0.765235	0.997709	-5.68268
MXD4	0.103884	4.65774	0.302013	0.765323	0.997709	-6.06422
ARL1	-0.100576	4.31015	-0.301993	0.765338	0.997709	-6.03242
TRIM14	-0.206462	2.78075	-0.301941	0.765377	0.997709	-5.27799
PCIF1	0.123806	3.98986	0.301735	0.765532	0.997709	-5.63455
EID2	-0.332774	2.14897	-0.301725	0.76554	0.997709	-5.18524
XPNPEP1	0.0599806	5.02871	0.301676	0.765576	0.997709	-6.2085
FBXO4	-0.181031	2.99175	-0.301517	0.765696	0.997709	-5.24943
ATF7	-0.335581	1.46536	-0.301493	0.765714	0.997709	-5.15809
USP14	-0.0663346	5.92362	-0.301384	0.765797	0.997709	-6.44919
HAS2-AS1	-0.416318	0.694952	-0.301381	0.765799	0.997709	-5.10493
DYNC1LI2	-0.0441828	6.51965	-0.301352	0.765821	0.997709	-6.60843
PIN1	0.0469985	7.11796	0.301116	0.765998	0.997709	-6.72016
SIRT2	-0.0767953	5.41048	-0.301077	0.766028	0.997709	-6.40217
CACNG4	-0.158244	4.75328	-0.301052	0.766047	0.997709	-6.18633
BTF3L4	-0.107886	4.07526	-0.300712	0.766303	0.997709	-5.75043
ZBTB41	0.0823388	4.86946	0.300699	0.766312	0.997709	-6.19986
SLC22A23	0.0455009	7.26701	0.300555	0.766421	0.997709	-6.76527
ABCD4	0.0925193	4.3691	0.300543	0.76643	0.997709	-5.86102
ANKRD20A4P	0.332865	2.80106	0.300519	0.766448	0.997709	-5.4301
MED14	0.0802302	5.15501	0.300511	0.766454	0.997709	-6.28222
CHCHD4	0.329819	1.38356	0.30041	0.76653	0.997709	-5.1397
EIF5B	0.0631041	5.28872	0.300393	0.766543	0.997709	-6.32459
CAMKV	-0.0589689	7.51023	-0.299835	0.766963	0.997709	-6.83729
SAMD14	0.208606	3.23657	0.299588	0.767149	0.997709	-5.67407
DLGAP4	0.0451259	8.30421	0.29943	0.767268	0.997709	-6.97171
LINC02253	-0.183041	2.89035	-0.299256	0.767399	0.997709	-5.38652
RCOR3	0.0543586	6.13939	0.299195	0.767445	0.997709	-6.49972
STON2	0.123889	3.39939	0.299191	0.767448	0.997709	-5.66786
MBP	-0.0641721	6.60908	-0.299098	0.767518	0.997709	-6.6198
ATF2	-0.0745519	6.06557	-0.299	0.767593	0.997709	-6.55031
ENPP6	0.22839	2.85924	0.298995	0.767596	0.997709	-5.33707
ARHGAP25	-0.250388	2.94934	-0.29878	0.767758	0.997709	-5.42705
PCA3	-0.433924	0.904396	-0.298777	0.76776	0.997709	-5.08352
TMEM44	0.107409	4.65349	0.298398	0.768046	0.997709	-6.0433
H2AC6	0.196326	2.66265	0.298236	0.768168	0.997709	-5.2867
NDRG3	-0.0458101	6.68282	-0.298223	0.768178	0.997709	-6.66959
LINC02754	0.338327	1.27166	0.298159	0.768226	0.997709	-5.09286
TSSK3	-0.145714	3.41139	-0.298069	0.768294	0.997709	-5.36466
SYNM	0.0663793	6.26295	0.298035	0.768319	0.997709	-6.56828
REXO6P	0.469171	-0.331039	0.298003	0.768344	0.997709	-4.95922
PNMA5	0.107651	5.05197	0.297805	0.768493	0.997709	-6.24777
CADM2	-0.0348094	10.8668	-0.297775	0.768515	0.997709	-7.41909
YIPF5	-0.268411	2.49072	-0.297656	0.768605	0.997709	-5.42737
APOBEC4	0.369014	0.824932	0.297605	0.768644	0.997709	-4.93645
GTF2F2	0.0985486	4.19738	0.297476	0.768741	0.997709	-6.04491
PECAM1	0.475864	-1.88492	0.297332	0.768849	0.997709	-4.97641
ANKRD35	-0.286818	1.45188	-0.297238	0.76892	0.997709	-5.2329
CCDC90B	0.110624	3.71777	0.296922	0.769158	0.997709	-5.81097
TOP3A	0.0800289	4.92172	0.296859	0.769206	0.997709	-6.16855
ZSCAN30	-0.0888384	4.54773	-0.296859	0.769206	0.997709	-6.02107
TPRG1L	-0.0789211	5.39375	-0.296669	0.769349	0.997709	-6.29375
BCAS4	-0.0900786	4.91331	-0.296666	0.769352	0.997709	-6.16097
VPS50	-0.0637515	5.97372	-0.296616	0.769389	0.997709	-6.50829
OLFM1	0.0303034	9.31866	0.296383	0.769565	0.997709	-7.13009
MCF2L	0.0489695	8.26146	0.296312	0.769619	0.997709	-6.95632
ZNF277	0.0889488	5.14591	0.296138	0.76975	0.997709	-6.24403
HTR2C	0.293875	1.84424	0.296103	0.769776	0.997709	-5.20056
ATOSA	-0.0626381	5.38653	-0.29602	0.769839	0.997709	-6.33883
HTR7	0.332242	2.69886	0.29597	0.769876	0.997709	-5.57412
KDM7A	0.0744041	4.88881	0.29571	0.770072	0.997709	-6.18221
KDM1B	-0.0898606	5.13057	-0.295502	0.770229	0.997709	-6.22202
LINC01242	0.3605	-0.73625	0.295475	0.77025	0.997709	-4.95426
UQCRH	0.091276	4.39939	0.295396	0.770309	0.997709	-5.87114
LCOR	0.0411488	7.24009	0.295239	0.770427	0.997709	-6.76842
LINC00276	-0.232822	5.07272	-0.295142	0.770501	0.997709	-6.34659
RPL10P19	-0.358279	0.976079	-0.295107	0.770527	0.997709	-5.03984
ICA1	0.0507089	7.11206	0.295008	0.770602	0.997709	-6.74688
ATP1A4	0.365675	1.36366	0.294925	0.770665	0.997709	-5.02063
DDA1	0.145365	4.16251	0.294774	0.770779	0.997709	-5.88338
VPS26C	-0.0754441	5.05963	-0.294486	0.770996	0.997709	-6.1674
NEDD1	0.416341	-1.03572	0.294453	0.77102	0.997709	-4.92325
FUBP1	-0.0642152	5.55113	-0.294203	0.771209	0.997709	-6.39239
TIMP3	0.17878	3.18025	0.293938	0.771409	0.997709	-5.50446
MOSPD1	0.377113	0.686201	0.293871	0.77146	0.997709	-5.04864
IGFL4	0.117633	4.6332	0.293567	0.771689	0.997709	-6.11959
REC8	-0.244021	2.74579	-0.293287	0.771901	0.997709	-5.52142
ZNG1A	0.19505	3.04857	0.293247	0.771931	0.997709	-5.54762
DNM3	0.0340508	8.32453	0.29324	0.771936	0.997709	-6.98424
SNHG6	-0.390596	0.811617	-0.293141	0.772011	0.997709	-5.05133
TRDMT1	-0.391499	1.75152	-0.293065	0.772068	0.997709	-5.31947
GLUD2	-0.319761	1.48259	-0.292916	0.772181	0.997709	-5.14546
MTA2	0.124082	3.95117	0.292841	0.772237	0.997709	-5.59857
VWA3B	0.228356	1.62139	0.29281	0.772261	0.997709	-5.33504
CMKLR1	0.448482	-0.137834	0.292624	0.772401	0.997709	-4.95287
PCNT	-0.057984	7.75199	-0.292619	0.772405	0.997709	-6.87465
MAF1	-0.23053	3.10155	-0.292478	0.772511	0.997709	-5.6834
RECQL4	0.406083	1.22663	0.292391	0.772577	0.997709	-5.04629
SELENOM	-0.260717	2.6282	-0.292354	0.772605	0.997709	-5.33643
PIP4K2B	-0.0412463	7.48781	-0.292345	0.772612	0.997709	-6.82523
ANKS3	-0.0865396	4.71755	-0.292245	0.772687	0.997709	-6.15709
SV2C	0.312874	1.92162	0.292235	0.772694	0.997709	-5.38229
P2RX4	-0.133944	3.93731	-0.292135	0.77277	0.997709	-5.44998
LINC01331	0.158017	6.74529	0.292084	0.772809	0.997709	-6.66384
ZNF439	0.0947141	4.88523	0.292075	0.772815	0.997709	-6.19163
ITGA9-AS1	-0.0604544	5.98207	-0.292036	0.772845	0.997709	-6.53409
CELF4	-0.0732638	10.1381	-0.292	0.772872	0.997709	-7.26844
COL14A1	0.245601	2.38917	0.291863	0.772976	0.997709	-5.38229
PAQR9	-0.259173	2.95159	-0.29155	0.773212	0.997709	-5.42738
NBPF20	-0.223052	2.19388	-0.291455	0.773284	0.997709	-5.20196
DAD1	0.203823	2.53595	0.291453	0.773286	0.997709	-5.31004
NT5C1A	-0.428532	0.624927	-0.29128	0.773416	0.997709	-5.04981
PPA2	-0.0632929	6.00108	-0.291097	0.773555	0.997709	-6.50864
ARHGAP45	0.457237	0.0537776	0.291038	0.773599	0.997709	-5.06106
GTF3C6	0.403499	0.785904	0.291028	0.773607	0.997709	-4.96362
YWHAH-AS1	0.223113	2.46122	0.290987	0.773637	0.997709	-5.08601
ANKRD31	0.319637	2.11698	0.290973	0.773648	0.997709	-5.3053
RNF212	-0.145021	3.80723	-0.290949	0.773666	0.997709	-5.73794
RBM27	-0.394511	0.701281	-0.290938	0.773674	0.997709	-5.07999
METTL16	-0.0761811	4.43723	-0.290918	0.773689	0.997709	-6.06004
RBMX2	-0.277567	2.72209	-0.2909	0.773703	0.997709	-5.44229
TMCC2	0.0799228	4.62445	0.290861	0.773732	0.997709	-6.1368
PROX2	0.320943	1.06916	0.290487	0.774015	0.997709	-5.04577
MON2	-0.036306	7.31027	-0.290474	0.774025	0.997709	-6.77799
ARRDC1-AS1	-0.386269	-0.0389391	-0.290305	0.774152	0.997709	-5.05427
ZNF544	-0.110323	4.12862	-0.290212	0.774223	0.997709	-5.76679
FAM149A	-0.0879879	4.52609	-0.290196	0.774235	0.997709	-6.04624
SPOCK1	-0.0510742	9.23393	-0.290075	0.774326	0.997709	-7.1358
SEMA5A	-0.110241	5.43745	-0.290056	0.77434	0.997709	-6.39543
LINC02694	-0.289161	0.897346	-0.290036	0.774356	0.997709	-5.20245
UQCRC2	-0.0561167	5.85295	-0.289969	0.774406	0.997709	-6.49099
NDUFB2	-0.150401	2.89951	-0.289845	0.7745	0.997709	-5.49813
YOD1	-0.299502	2.04547	-0.289637	0.774657	0.997709	-5.16221
RTRAF	-0.124458	3.55978	-0.289637	0.774657	0.997709	-5.67679
UQCRQ	-0.330959	2.15498	-0.289457	0.774793	0.997709	-5.28502
TMEM45A	0.400884	-0.296375	0.289455	0.774795	0.997709	-4.92698
DCDC2	-0.233542	4.05003	-0.289387	0.774846	0.997709	-5.92446
ALDH8A1	-0.122509	3.97935	-0.289235	0.774961	0.997709	-5.92349
WBP4	0.116152	3.77289	0.28921	0.77498	0.997709	-5.63865
POC1A	0.127792	3.52318	0.289134	0.775037	0.997709	-5.48715
AP5Z1	0.0917311	4.46593	0.289113	0.775054	0.997709	-5.93351
HAPSTR1	0.0592993	5.5346	0.288867	0.775239	0.997709	-6.3797
RAI14	-0.205215	3.0979	-0.288778	0.775307	0.997709	-5.54494
PEX5L	-0.036152	9.21342	-0.288656	0.775399	0.997709	-7.10697
NT5M	-0.253334	2.87793	-0.288631	0.775417	0.997709	-5.49101
MMS19	-0.0590987	5.64821	-0.288536	0.775489	0.997709	-6.39054
SCAF4	0.0634108	5.6283	0.288522	0.7755	0.997709	-6.38112
PEX16	0.185694	3.14184	0.288517	0.775503	0.997709	-5.40706
SMARCE1P5	-0.412279	0.646485	-0.288466	0.775542	0.997709	-5.04013
RXRB	0.0851865	4.79704	0.288308	0.775661	0.997709	-6.08388
GFPT2	-0.0900129	4.58823	-0.288265	0.775694	0.997709	-6.06104
PHETA1	-0.335715	1.73287	-0.288209	0.775737	0.997709	-5.10834
ENDOV	0.0921931	4.34155	0.288205	0.77574	0.997709	-5.90305
TTC14	-0.0555789	6.08754	-0.288153	0.775779	0.997709	-6.502
ZNF658	-0.303813	1.43677	-0.287765	0.776072	0.997709	-5.13867
BTF3	-0.111235	3.95128	-0.287697	0.776124	0.997709	-5.69187
PPDPF	-0.113454	4.98763	-0.287671	0.776143	0.997709	-6.24711
PAAF1	-0.0861362	4.39161	-0.287644	0.776163	0.997709	-5.91514
FBXO2	-0.0808001	5.46953	-0.287541	0.776242	0.997709	-6.38757
FADS2	0.0675135	5.06653	0.286988	0.77666	0.997709	-6.153
TELO2	-0.231805	2.975	-0.286878	0.776743	0.997709	-5.43869
ZNF37BP	0.0580505	5.97977	0.286855	0.77676	0.997709	-6.52193
TSC22D2	-0.045738	6.52964	-0.286852	0.776762	0.997709	-6.64243
NFKBIA	0.300726	1.94774	0.286714	0.776867	0.997709	-5.13558
GPATCH3	-0.153652	3.43134	-0.286581	0.776968	0.997709	-5.36488
TTC39B	0.0703918	5.38421	0.286522	0.777012	0.997709	-6.34973
SREBF2	-0.0321562	7.83527	-0.286447	0.777069	0.997709	-6.88055
RAB27B	-0.0512218	7.6113	-0.286388	0.777114	0.997709	-6.84892
EPHX4	0.0776519	4.92378	0.286372	0.777126	0.997709	-6.01974
PLTP	-0.426251	0.426355	-0.286332	0.777156	0.997709	-5.00827
PDHX	-0.0594476	5.97941	-0.286296	0.777183	0.997709	-6.50936
ARRDC2	0.310313	2.9565	0.286164	0.777283	0.997709	-5.31373
SLC4A8	0.0538854	7.43605	0.286069	0.777355	0.997709	-6.81948
TRPC1	-0.0561045	6.34409	-0.28602	0.777392	0.997709	-6.61984
ULK4	-0.0600646	7.02512	-0.285956	0.77744	0.997709	-6.7609
MKS1	-0.268931	2.16305	-0.285935	0.777456	0.997709	-5.23548
SAAL1	0.138034	3.215	0.285749	0.777597	0.997709	-5.47599
SLC12A7	0.176393	3.5459	0.285745	0.7776	0.997709	-5.62577
DCP1A	0.0758143	4.85084	0.28561	0.777702	0.997709	-6.15151
OGG1	-0.0999641	4.52903	-0.285573	0.77773	0.997709	-5.98991
GUSB	0.125852	4.04912	0.285451	0.777822	0.997709	-5.48926
DIRAS2	-0.0716673	6.97712	-0.285361	0.77789	0.997709	-6.71561
CYP2C8	0.432595	0.439685	0.285269	0.77796	0.997709	-5.00959
DNAJB4	-0.140256	3.57675	-0.285256	0.77797	0.997709	-5.75893
TGFB1	-0.300913	1.4888	-0.285153	0.778048	0.997709	-5.08504
TMSB15B-AS1	-0.0920999	4.77812	-0.285097	0.77809	0.997709	-6.05609
RASSF3	-0.262557	3.09687	-0.284901	0.778239	0.997709	-5.74328
PRPF40B	-0.0496307	5.48397	-0.284546	0.778507	0.997709	-6.37949
POLR3GL	-0.321383	0.358781	-0.28445	0.77858	0.997709	-5.03888
CARD18	0.181325	2.62386	0.284363	0.778646	0.997709	-5.31965
SEC22A	-0.0894632	4.33782	-0.284241	0.778738	0.997709	-5.95754
ANKAR	0.108461	3.93745	0.284147	0.778809	0.997709	-5.71058
ARHGDIG	-0.0737583	5.91152	-0.284102	0.778843	0.997709	-6.44066
TNN	-0.409085	0.242914	-0.284056	0.778878	0.997709	-4.99095
ALS2	0.0474874	6.80008	0.283941	0.778965	0.997709	-6.70555
ZNF213	-0.26519	2.98791	-0.283905	0.778992	0.997709	-5.51996
SP2	-0.342384	2.60053	-0.283614	0.779213	0.997709	-5.39517
SEMA6C	0.0998527	4.56164	0.283305	0.779446	0.997709	-5.97418
AGRN	0.0731437	7.02394	0.283232	0.779502	0.997709	-6.7249
CCDC33	-0.40888	0.846272	-0.282808	0.779823	0.997709	-5.00869
ARPC5L	0.062318	5.3288	0.282803	0.779826	0.997709	-6.27293
OGDHL	0.076043	5.83817	0.282755	0.779863	0.997709	-6.46891
DIDO1	0.0446147	6.56155	0.282741	0.779874	0.997709	-6.66358
MID1	-0.160374	3.77528	-0.282726	0.779885	0.997709	-5.70645
ROBO3	0.469976	0.184985	0.282603	0.779978	0.997709	-4.99195
GNG4	-0.363893	2.412	-0.28255	0.780018	0.997709	-5.52114
NOL9	0.0770093	4.94549	0.282546	0.780021	0.997709	-6.15912
HMOX2	0.0826877	5.06993	0.282532	0.780032	0.997709	-6.2609
SLBP	0.0890712	4.72441	0.282135	0.780332	0.997709	-6.12908
MFSD12	0.117771	4.4614	0.282112	0.78035	0.997709	-6.06496
GPBP1L1	0.0615438	5.28804	0.28171	0.780654	0.997709	-6.30298
PCED1A	-0.122841	3.95893	-0.281707	0.780656	0.997709	-5.73596
ASCC1	0.0660735	4.78481	0.281629	0.780716	0.997709	-6.17983
EFNA5	-0.0453228	8.58638	-0.281532	0.780789	0.997709	-7.00832
EXTL2	-0.224044	3.66116	-0.281449	0.780852	0.997709	-5.80294
IQCN	0.21303	2.45003	0.281352	0.780926	0.997709	-5.20282
ZFP14	0.111987	4.04028	0.281316	0.780953	0.997709	-5.77482
SAR1B	-0.138527	3.95484	-0.281241	0.781009	0.997709	-5.89911
CSMD3	0.0370477	9.43201	0.281017	0.78118	0.997709	-7.177
ANKRD13B	-0.118193	4.92173	-0.280992	0.781198	0.997709	-6.16871
CRELD2	0.154963	3.36818	0.280764	0.781371	0.997709	-5.60369
LINC01482	0.317984	0.0472351	0.280641	0.781464	0.997709	-5.07801
WASHC1	0.245298	3.08332	0.280635	0.781468	0.997709	-5.33354
IFNGR1	0.157466	3.20753	0.280526	0.781551	0.997709	-5.50026
ELMOD2	0.260469	3.12862	0.280482	0.781584	0.997709	-5.33922
SPAST	0.0828598	4.99949	0.280336	0.781695	0.997709	-6.17696
RACK1	0.090361	4.61089	0.280306	0.781718	0.997709	-6.13997
B4GALNT4	0.0621763	6.00019	0.280282	0.781736	0.997709	-6.43922
ATG13	-0.0552713	5.86503	-0.280216	0.781786	0.997709	-6.46857
STRBP	0.0342796	7.89877	0.280152	0.781835	0.997709	-6.89167
ISG20L2	0.112245	4.0684	0.280027	0.781929	0.997709	-5.83453
ITFG2	-0.0988535	4.0996	-0.279982	0.781963	0.997709	-5.82307
STX16-NPEPL1	0.0891948	4.58507	0.279979	0.781966	0.997709	-5.97002
POT1	-0.0801366	4.37518	-0.279871	0.782048	0.997709	-6.00668
DUSP15	-0.435965	-0.903484	-0.279732	0.782153	0.997709	-4.97683
CASP8	0.149247	3.52131	0.279495	0.782332	0.997709	-5.55023
CHMP1B	0.214661	3.28699	0.27944	0.782374	0.997709	-5.50453
FAM171A2	-0.0546154	5.99311	-0.279384	0.782416	0.997709	-6.50553
DNAH3	0.235966	2.54283	0.279126	0.782612	0.997709	-5.3681
PRKCG	-0.0666185	7.62798	-0.27905	0.78267	0.997709	-6.86338
KLF8	-0.111131	4.10463	-0.278996	0.782711	0.997709	-5.97029
EHHADH	0.383015	0.0923118	0.278832	0.782835	0.997709	-5.0801
HERC2P9	0.0707901	5.70462	0.278788	0.782868	0.997709	-6.40357
PFDN1	0.138683	3.42327	0.278672	0.782957	0.997709	-5.53418
CCDC47	-0.0604972	5.28396	-0.278597	0.783013	0.997709	-6.28962
SNX12	-0.114583	3.8269	-0.278449	0.783126	0.997709	-5.81603
MTX3	-0.0899996	4.37264	-0.278448	0.783126	0.997709	-5.90974
SH3GLB1	0.0832829	4.59869	0.278122	0.783373	0.997709	-6.14578
N4BP2L2	-0.0391812	7.11641	-0.278102	0.783388	0.997709	-6.77732
LINC01776	0.152457	3.25504	0.278044	0.783433	0.997709	-5.62059
MLXIPL	0.0908439	5.00843	0.278013	0.783456	0.997709	-6.31304
NRF1	0.0456174	6.39724	0.27785	0.783579	0.997709	-6.59448
ZNF221	0.26069	2.27964	0.277815	0.783606	0.997709	-5.34132
TRIM52	-0.097105	4.15469	-0.277666	0.783719	0.997709	-5.91556
PCCA-DT	0.35067	0.263762	0.277631	0.783746	0.997709	-5.00356
HMGB2	0.360083	0.724027	0.277545	0.783811	0.997709	-5.09953
SLCO1A2	-0.312846	0.105026	-0.277524	0.783827	0.997709	-5.0462
CRYGS	-0.3695	1.15404	-0.277496	0.783848	0.997709	-5.04971
C2orf76	-0.191825	2.71685	-0.277416	0.783909	0.997709	-5.24936
SNHG33	0.412492	1.03076	0.277391	0.783928	0.997709	-5.08872
C11orf65	0.347175	-0.935922	0.27738	0.783936	0.997709	-4.98599
AK2	0.0796555	4.5221	0.277341	0.783966	0.997709	-5.97925
INCA1	-0.425582	0.174627	-0.277055	0.784182	0.997709	-5.13908
TXNRD2	0.076888	4.63349	0.27704	0.784194	0.997709	-6.06262
ABCA4	0.304056	1.18607	0.276965	0.78425	0.997709	-5.13164
USP53	0.0683939	4.99536	0.276917	0.784287	0.997709	-6.20597
OAF	-0.291428	0.931499	-0.276848	0.784339	0.997709	-5.07877
LONP1	0.0598779	5.45206	0.276724	0.784433	0.997709	-6.39865
NRG3	0.0277606	11.5768	0.276576	0.784546	0.997709	-7.56199
ZNF432	0.139774	3.60242	0.276547	0.784567	0.997709	-5.71578
SUPT3H	0.0382195	7.37953	0.276347	0.784719	0.997709	-6.80983
CADM3	0.0426613	8.17065	0.276345	0.784721	0.997709	-6.95354
STX10	-0.225793	2.80747	-0.276331	0.784732	0.997709	-5.39161
DCUN1D5	0.0714942	5.08936	0.27623	0.784808	0.997709	-6.2538
POLE	-0.0880437	5.12999	-0.275821	0.785118	0.997709	-6.21979
TGDS	-0.335574	1.36657	-0.275787	0.785144	0.997709	-5.0049
ZNF570	0.161738	3.07652	0.275746	0.785176	0.997709	-5.3511
PHF6	-0.113877	3.83545	-0.275332	0.785489	0.997709	-5.84198
PIDD1	-0.142904	3.20708	-0.275208	0.785583	0.997709	-5.41196
CHST8	0.142779	4.60897	0.275149	0.785628	0.997709	-6.20884
TFAP2E-AS1	0.290756	1.74117	0.275101	0.785665	0.997709	-5.22282
ANOS1	0.14137	2.78195	0.275052	0.785702	0.997709	-5.64791
DEPDC1B	-0.266018	2.3689	-0.274919	0.785803	0.997709	-5.16342
NR2F1-AS1	-0.037924	8.24761	-0.274699	0.78597	0.997709	-6.95279
CYP3A4	0.309169	1.53226	0.274672	0.78599	0.997709	-5.11745
ZDHHC8BP	0.144422	3.49461	0.274645	0.786011	0.997709	-5.56782
CCDC180	0.310098	1.56054	0.274602	0.786044	0.997709	-5.22502
LINC01618	0.124699	3.475	0.274569	0.786068	0.997709	-5.48801
TMED2	0.0842821	4.94379	0.274435	0.786171	0.997709	-6.15741
LY6H	-0.13677	5.40412	-0.274372	0.786218	0.997709	-6.41658
HYAL1	0.273304	1.83604	0.274272	0.786294	0.997709	-5.18059
EHMT1	-0.046225	6.39709	-0.27406	0.786455	0.997709	-6.61962
LTBP2	0.355374	1.33915	0.274046	0.786466	0.997709	-5.12161
OPHN1	-0.0476866	6.96599	-0.274041	0.786469	0.997709	-6.74939
NMD3	0.0762004	5.61563	0.273777	0.78667	0.997709	-6.43002
LEO1	0.1023	3.91745	0.273619	0.786789	0.997709	-5.78308
CCDC28B	0.274083	1.84709	0.273553	0.78684	0.997709	-5.10582
TPT1	0.075951	5.06313	0.273213	0.787098	0.997709	-6.29049
TBC1D10C	-0.142822	3.44292	-0.27289	0.787343	0.997709	-5.35768
CRB2	0.341695	2.43941	0.272887	0.787345	0.997709	-5.36827
ZNF519	0.0669719	5.92983	0.272808	0.787405	0.997709	-6.47656
RPRD1B	0.0840028	5.42722	0.272724	0.787469	0.997709	-6.39168
LIN7C	0.156469	3.26296	0.272617	0.78755	0.997709	-5.59222
RNF19B	-0.122556	3.85259	-0.272485	0.78765	0.997709	-5.79874
RNF113A	0.376559	0.491733	0.272453	0.787675	0.997709	-4.99773
KCNH1	-0.0480492	8.30975	-0.272436	0.787688	0.997709	-6.96757
CENPBD2P	0.126544	3.95666	0.272433	0.78769	0.997709	-5.88086
ZNF134	-0.241996	3.44461	-0.272305	0.787788	0.997709	-5.74502
STAG2	0.0593806	5.38045	0.272302	0.787789	0.997709	-6.36382
FAN1	0.0677423	4.97606	0.272025	0.788001	0.997709	-6.1957
PHAX	0.133042	3.58318	0.271988	0.788028	0.997709	-5.70011
CCNT2	-0.0493344	5.69078	-0.271864	0.788122	0.997709	-6.40555
ANP32AP1	0.160824	2.4278	0.271594	0.788328	0.997709	-5.32036
SYMPK	-0.0613923	5.96653	-0.271562	0.788352	0.997709	-6.54194
PSMA3	0.322826	1.57684	0.271424	0.788456	0.997709	-5.15575
SHROOM2	-0.0812625	5.23778	-0.271414	0.788464	0.997709	-6.33155
SLX4	-0.0598519	5.46031	-0.271266	0.788577	0.997709	-6.36212
PPP2R2A	-0.0465885	6.24384	-0.271148	0.788666	0.997709	-6.57596
MECP2	0.0467934	6.71218	0.271095	0.788706	0.997709	-6.67932
PHACTR3-AS1	-0.344918	1.26204	-0.271086	0.788713	0.997709	-5.08156
SRFBP1	0.125272	4.43235	0.270951	0.788816	0.997709	-6.01242
BRMS1L	0.098574	4.15292	0.270913	0.788845	0.997709	-5.97163
KRBOX4	0.0777866	4.43548	0.270895	0.788859	0.997709	-5.90681
FSD1L	-0.0416126	5.96349	-0.270796	0.788934	0.997709	-6.52739
STAB2	-0.267547	1.98204	-0.270794	0.788935	0.997709	-5.25897
CENPP	0.0647736	5.48538	0.270765	0.788958	0.997709	-6.36028
HBP1	-0.169238	4.00968	-0.270654	0.789041	0.997709	-5.95558
FAM78A	-0.198056	2.89201	-0.270608	0.789077	0.997709	-5.3228
RNF146	-0.0747	5.14686	-0.270493	0.789164	0.997709	-6.27437
CTHRC1	-0.376403	0.73571	-0.270464	0.789186	0.997709	-5.01533
RAC1P2	0.332196	-1.19779	0.270449	0.789197	0.997709	-4.87289
YIPF3	-0.0986484	4.58748	-0.270387	0.789244	0.997709	-5.9501
EIF6	-0.389186	0.826073	-0.27023	0.789364	0.997709	-5.11639
SERINC3	0.0412814	6.67611	0.270178	0.789404	0.997709	-6.66851
LINC02934	-0.0566192	7.08693	-0.269777	0.789708	0.997709	-6.7584
LINC01500	-0.199859	3.43934	-0.269568	0.789867	0.997709	-5.75484
ZNF280D	0.138775	4.15081	0.269556	0.789876	0.997709	-5.94195
FTL	-0.0928893	4.77308	-0.269543	0.789886	0.997709	-6.21889
FITM2	0.133129	3.33748	0.269486	0.789929	0.997709	-5.48488
FAM66A	0.367574	4.07404	0.269325	0.790052	0.997709	-6.18383
DTNA	0.0477908	7.95909	0.269292	0.790077	0.997709	-6.9116
SLC25A12	-0.0395479	7.00435	-0.269259	0.790102	0.997709	-6.74663
MSH2	-0.0582105	6.38584	-0.269116	0.790211	0.997709	-6.63902
SMG1P5	0.0889434	4.79706	0.269115	0.790211	0.997709	-6.21665
ATP10A	0.217604	2.76751	0.268966	0.790325	0.997709	-5.43053
SERPINF1	0.232285	3.87315	0.268963	0.790327	0.997709	-5.97111
ABHD18	0.0864259	4.45764	0.268905	0.790371	0.997709	-6.07735
CTC1	-0.0850414	4.88974	-0.26886	0.790405	0.997709	-6.18682
KCNS1	0.0914736	5.14273	0.26884	0.79042	0.997709	-6.27911
SCML2	0.249806	1.89868	0.268677	0.790544	0.997709	-5.20501
TICAM1	0.126638	3.23654	0.268404	0.790752	0.997709	-5.56473
LINC01203	-0.391521	-0.0386173	-0.268337	0.790803	0.997709	-4.98591
PALM2AKAP2	-0.0335157	7.79629	-0.268314	0.79082	0.997709	-6.88963
RPL15P3	0.351905	-2.43888	0.268269	0.790854	0.997709	-4.79883
OGFOD1	-0.126301	3.82759	-0.268267	0.790856	0.997709	-5.84765
DCXR	-0.299092	1.26589	-0.268162	0.790936	0.997709	-5.09823
TBC1D7	-0.113467	4.24781	-0.268106	0.790978	0.997709	-5.79401
CCDC7	-0.0470494	6.41389	-0.268084	0.790995	0.997709	-6.62476
ACTR3	0.0484226	5.47833	0.268077	0.791	0.997709	-6.3489
ZNF484	0.301835	2.45328	0.267963	0.791087	0.997709	-5.40599
CHMP7	0.0625691	5.15172	0.267959	0.79109	0.997709	-6.21894
USPL1	0.0968894	4.07719	0.267564	0.791391	0.997709	-5.92318
FAM153CP	-0.0850557	6.69788	-0.267397	0.791518	0.997709	-6.69096
CCZ1B	0.287796	1.66681	0.267355	0.791549	0.997709	-5.35039
ANKRD10	-0.0434686	6.18695	-0.267179	0.791683	0.997709	-6.56611
SRCIN1	-0.0484891	8.01009	-0.267111	0.791735	0.997709	-6.90547
COX7B	0.142855	3.3521	0.266731	0.792024	0.997709	-5.54054
EFCAB2	0.0519214	5.33103	0.266645	0.79209	0.997709	-6.34517
EXOC5	-0.0592313	5.72626	-0.266533	0.792174	0.997709	-6.45655
NBN	-0.0614442	5.14555	-0.266497	0.792202	0.997709	-6.25072
SYT17	0.0744097	6.12924	0.266471	0.792222	0.997709	-6.5528
SMPD4	-0.0679528	5.3161	-0.266348	0.792316	0.997709	-6.32687
DCP1B	0.110973	3.82035	0.266196	0.792431	0.997709	-5.57465
SRP68	0.065002	5.05831	0.266193	0.792434	0.997709	-6.25873
SIPA1L3	-0.0437566	6.21637	-0.266103	0.792502	0.997709	-6.61497
SHISA4	-0.119188	4.6082	-0.266096	0.792507	0.997709	-6.11634
ABHD5	-0.0914961	3.86728	-0.265997	0.792583	0.997709	-5.75325
DNAH17	0.183578	3.15977	0.265942	0.792624	0.997709	-5.4613
TPK1	0.0730669	6.1256	0.265746	0.792773	0.997709	-6.53974
LINC01090	-0.103089	6.84668	-0.265595	0.792888	0.997709	-6.74318
LINC01695	0.32023	0.990439	0.265251	0.79315	0.997709	-5.08376
NWD1	-0.281451	1.94659	-0.265043	0.793308	0.997709	-5.09074
MLYCD	-0.0834389	4.65367	-0.264886	0.793428	0.997709	-6.01699
UBE2O	0.0332583	7.32905	0.264831	0.79347	0.997709	-6.81061
CHCHD3	-0.0597896	7.15469	-0.264787	0.793503	0.997709	-6.77043
MUC12	-0.258763	1.72704	-0.264744	0.793536	0.997709	-5.11811
TSTD3	-0.0951156	3.8499	-0.264641	0.793614	0.997709	-5.73496
LINC01915	-0.29194	2.28382	-0.264613	0.793635	0.997709	-5.40877
MTHFD1L	0.0406269	6.59679	0.264595	0.793649	0.997709	-6.6693
CDC5L	-0.0654778	5.11077	-0.264426	0.793778	0.997709	-6.25626
PPP1R12A-AS1	0.367949	1.41431	0.264309	0.793867	0.997709	-5.12969
USP13	0.088719	4.71061	0.264207	0.793945	0.997709	-6.10789
WDR11-DT	0.121859	3.15564	0.264157	0.793982	0.997709	-5.56589
CACFD1	0.118584	3.53251	0.26413	0.794003	0.997709	-5.61644
LAMA2	0.096474	6.46613	0.264011	0.794094	0.997709	-6.6509
SCARNA6	-0.246154	1.93851	-0.263922	0.794162	0.997709	-5.13021
HAGHL	0.282407	2.66676	0.263794	0.794259	0.997709	-5.14484
LMO7	-0.0485853	6.90378	-0.26375	0.794293	0.997709	-6.75153
HMCN1	-0.250072	1.99072	-0.263635	0.79438	0.997709	-5.3356
LINC02006	0.17174	2.84492	0.263432	0.794535	0.997709	-5.49449
HARS2	0.104217	3.71757	0.263362	0.794588	0.997709	-5.69542
DAB2	0.186585	1.98293	0.263315	0.794624	0.997709	-5.10714
FIP1L1	0.0895383	4.13143	0.26326	0.794665	0.997709	-5.85801
CBLN4	-0.139415	4.24776	-0.2632	0.794711	0.997709	-6.01264
EPM2AIP1	0.100133	4.67463	0.263097	0.79479	0.997709	-6.18727
DST	0.0205659	9.70961	0.263065	0.794814	0.997709	-7.21943
RFC4	-0.356199	0.701505	-0.262924	0.794921	0.997709	-5.00714
PALD1	0.0899029	4.30951	0.262906	0.794935	0.997709	-5.8398
ARHGEF10L	0.0465834	5.98701	0.262899	0.794941	0.997709	-6.51318
NFASC	0.0282064	9.31292	0.262872	0.794961	0.997709	-7.15768
MFSD6	0.0353543	7.41195	0.26259	0.795176	0.997709	-6.80944
PHGDH	-0.361798	0.587061	-0.262469	0.795268	0.997709	-5.08194
FAM174B	-0.0524089	5.09524	-0.262445	0.795286	0.997709	-6.22342
SPARC	-0.079403	5.22598	-0.262365	0.795347	0.997709	-6.31059
MADD	0.0362565	8.00545	0.262346	0.795362	0.997709	-6.92789
WDFY3-AS2	0.177062	2.65111	0.262295	0.795401	0.997709	-5.43845
PSME4	0.061679	5.51166	0.262156	0.795507	0.997709	-6.40099
PPAT	0.137423	3.64385	0.261954	0.79566	0.997709	-5.58689
PMS2P3	0.107816	4.55883	0.261754	0.795813	0.997709	-6.04222
CD99L2	0.0432513	7.52597	0.261733	0.795828	0.997709	-6.83894
SCAMP3	-0.111776	3.80571	-0.261724	0.795835	0.997709	-5.67237
SLC13A3	0.0354462	6.98887	0.261676	0.795872	0.997709	-6.7408
RGPD5	-0.314571	-1.61228	-0.261644	0.795897	0.997709	-4.88035
PYROXD1	-0.252323	2.01499	-0.261625	0.795911	0.997709	-5.20509
SYNGR3	-0.0611515	5.70031	-0.261581	0.795944	0.997709	-6.3765
PSMD5	0.173963	2.90307	0.261561	0.79596	0.997709	-5.41647
XRCC1	-0.11995	4.13428	-0.261504	0.796003	0.997709	-5.79557
GLRA3	-0.0768174	6.40987	-0.2615	0.796006	0.997709	-6.63905
PTPRM	-0.0745717	6.11368	-0.261481	0.79602	0.997709	-6.59113
HENMT1	0.162102	2.34987	0.261465	0.796033	0.997709	-5.23053
SCG3	-0.0458099	6.00288	-0.261449	0.796045	0.997709	-6.50373
RAPGEF4	0.0348055	8.46739	0.261299	0.796159	0.997709	-6.99466
VAMP4	-0.116522	4.25572	-0.261255	0.796193	0.997709	-5.99571
SF3A1	-0.0503239	5.79401	-0.26108	0.796326	0.997709	-6.49514
DIXDC1	-0.0764994	5.58788	-0.260989	0.796396	0.997709	-6.42273
TENM2	0.0390699	10.632	0.260982	0.796401	0.997709	-7.38714
TIMM17B	-0.355289	1.11973	-0.260951	0.796424	0.997709	-5.04872
GCC1	-0.320666	1.37275	-0.260924	0.796445	0.997709	-5.20982
PTPN14	-0.0673672	5.63172	-0.260896	0.796466	0.997709	-6.36572
SOHLH1	-0.332693	2.10473	-0.260765	0.796566	0.997709	-5.18294
ATP1B1	-0.0316066	8.14	-0.260727	0.796595	0.997709	-6.93901
NFAT5	-0.029282	7.62454	-0.260631	0.796668	0.997709	-6.85451
LINC00992	0.34804	-0.680087	0.260255	0.796955	0.997709	-4.93584
HEMK1	-0.262776	2.05235	-0.260126	0.797053	0.997709	-5.34877
SLC9A7P1	-0.137387	3.16674	-0.260061	0.797102	0.997709	-5.28932
SERP2	0.0780118	5.02655	0.259824	0.797283	0.997709	-6.22967
NDC1	-0.135532	3.22915	-0.259775	0.797321	0.997709	-5.46186
GRAMD2A	-0.399865	-0.501673	-0.259701	0.797377	0.997709	-4.94597
SERPINE3	-0.320455	1.03434	-0.2596	0.797454	0.997709	-5.05328
LRFN3	-0.0727304	5.05647	-0.259529	0.797508	0.997709	-6.28143
CYP2U1-AS1	0.233018	2.88252	0.259504	0.797527	0.997709	-5.46775
BMP8B	0.378648	0.406438	0.259379	0.797623	0.997709	-5.0295
HNRNPDL	-0.0350033	6.84094	-0.259197	0.797761	0.997709	-6.70769
MRM3	0.160496	2.68804	0.259174	0.797778	0.997709	-5.28881
LACTB	0.334121	1.04603	0.259035	0.797884	0.997709	-5.05242
TTC39C	-0.0613285	5.97565	-0.258904	0.797984	0.997709	-6.51926
RBM4	0.0657044	5.24838	0.258842	0.798031	0.997709	-6.28221
ALG10B	0.383881	-0.577384	0.25881	0.798056	0.997709	-4.95165
MGAT4A	-0.0548564	5.98181	-0.258803	0.798061	0.997709	-6.49413
ADAMTSL1	0.103816	4.82954	0.258623	0.798198	0.997709	-6.28722
ZNF786	-0.120835	3.85733	-0.258479	0.798308	0.997709	-5.65655
SCARNA7	0.11175	3.25712	0.258452	0.798329	0.997709	-5.46747
LZTFL1	-0.0949077	4.69298	-0.258445	0.798334	0.997709	-6.13329
ARHGEF33	0.0957173	4.1868	0.258283	0.798458	0.997709	-5.92461
ARL6IP6	-0.128952	3.24965	-0.257939	0.79872	0.997709	-5.44305
ABCF2-H2BK1	-0.0654343	4.96583	-0.257511	0.799046	0.997709	-6.16326
SCYL1	-0.0589856	5.96922	-0.257436	0.799103	0.997709	-6.53066
RABIF	0.228318	2.20477	0.25717	0.799306	0.997709	-5.2042
CELSR3	0.0391513	6.70754	0.25716	0.799314	0.997709	-6.7017
UBE2V1	0.174414	2.3846	0.257066	0.799385	0.997709	-5.23686
TFG	0.0609485	5.31278	0.25706	0.79939	0.997709	-6.27101
RNF167	-0.0853722	4.5402	-0.257053	0.799396	0.997709	-5.98134
KIAA1958	-0.0765424	5.30247	-0.257045	0.799402	0.997709	-6.31952
LYPD5	-0.118363	3.69902	-0.257043	0.799403	0.997709	-5.82159
ACSL3	-0.0459944	6.70781	-0.256958	0.799468	0.997709	-6.68516
ACOT13	-0.11467	3.43626	-0.256952	0.799473	0.997709	-5.55356
PALS1	-0.102364	4.39263	-0.256948	0.799475	0.997709	-6.02696
CARD8	-0.336873	0.084122	-0.256856	0.799546	0.997709	-4.96075
FGF12-AS2	-0.325369	-0.110567	-0.256563	0.79977	0.997709	-4.94046
STRN3	-0.0362579	6.44285	-0.256415	0.799882	0.997709	-6.62268
DZIP3	0.0384925	7.3996	0.256346	0.799935	0.997709	-6.80999
GTPBP4	0.10438	3.9104	0.256323	0.799952	0.997709	-5.81053
IRS1	0.0760371	4.74452	0.256238	0.800017	0.997709	-6.09512
RPA1	0.101004	4.09837	0.256171	0.800069	0.997709	-5.90239
STARD3NL	-0.104266	4.42721	-0.256153	0.800082	0.997709	-6.0261
LINC02669	0.0570738	7.08147	0.256053	0.800158	0.997709	-6.76441
KIT	-0.405618	-0.802371	-0.255929	0.800253	0.997709	-4.9673
ZNF791	-0.107843	3.21528	-0.255924	0.800256	0.997709	-5.47855
ANKRD36B	-0.0499214	6.90482	-0.255636	0.800476	0.997709	-6.69229
BAZ1B	-0.0398396	6.35856	-0.255607	0.800499	0.997709	-6.62764
NIPSNAP3A	0.305591	1.08034	0.255444	0.800623	0.997709	-5.0866
INVS	0.0389623	6.43213	0.255416	0.800645	0.997709	-6.64937
ARHGAP39	0.0414521	6.46446	0.255359	0.800688	0.997709	-6.59511
FAM86B1	-0.212714	3.81605	-0.255358	0.800689	0.997709	-5.82021
PTMS	0.0527996	6.77188	0.255326	0.800713	0.997709	-6.7363
GOSR1	0.0601052	5.39016	0.25524	0.800779	0.997709	-6.32954
PHF24	-0.0425538	7.58977	-0.254559	0.801299	0.997709	-6.84971
GOLGA7B-DT	-0.247549	2.03402	-0.254368	0.801444	0.997709	-5.16078
WNT7B	-0.333249	1.63866	-0.254297	0.801499	0.997709	-5.00896
SSPOP	-0.310816	2.45738	-0.254203	0.80157	0.997709	-5.29652
WDR88	-0.208161	2.46088	-0.254172	0.801594	0.997709	-5.29749
EMG1	-0.187349	2.54746	-0.254113	0.801639	0.997709	-5.21935
THUMPD2	0.0983178	4.1561	0.254023	0.801707	0.997709	-5.81171
PTOV1	-0.188753	4.49657	-0.253848	0.801841	0.997709	-6.1595
RCC2	0.0709887	4.90439	0.253794	0.801882	0.997709	-6.10015
ELOVL6	-0.043041	6.11238	-0.25372	0.801939	0.997709	-6.53724
GLUD1	-0.0604398	5.4695	-0.253682	0.801968	0.997709	-6.34071
ADGB	-0.330541	-0.352688	-0.253545	0.802072	0.997709	-5.07229
DRC3	0.276155	1.99139	0.253541	0.802075	0.997709	-5.23783
CAMTA1	-0.025468	9.21362	-0.253505	0.802103	0.997709	-7.14504
PPARA	-0.251731	1.21775	-0.253431	0.802159	0.997709	-5.07297
CACNA2D2	0.117571	4.03775	0.253383	0.802196	0.997709	-5.90546
SLC25A6	0.0706855	5.65714	0.253308	0.802253	0.997709	-6.45979
LHFPL3	-0.0743807	5.31468	-0.253298	0.802261	0.997709	-6.33093
ZNF384	0.0928637	4.08558	0.253285	0.802271	0.997709	-5.86049
HAUS2	0.270058	2.06604	0.253275	0.802279	0.997709	-5.29313
TATDN1	-0.0673575	4.72314	-0.25322	0.80232	0.997709	-6.13857
USP27X	-0.223641	2.49516	-0.253042	0.802456	0.997709	-5.38118
IQCH	0.338289	1.2969	0.253019	0.802474	0.997709	-5.17435
RPL41	-0.150811	2.73425	-0.253013	0.802478	0.997709	-5.4035
FHL1	0.043999	6.13517	0.25299	0.802496	0.997709	-6.51711
CABYR	0.076911	4.43314	0.252977	0.802506	0.997709	-6.07239
NAB1	-0.0921065	4.79307	-0.25276	0.802671	0.997709	-6.06709
NLK	0.0382894	8.29496	0.252644	0.80276	0.997709	-6.96306
MARCHF10	-0.330148	0.453398	-0.252614	0.802783	0.997709	-5.08466
BTRC	0.0360105	7.52181	0.25243	0.802924	0.997709	-6.85152
LSM6	0.236658	2.76263	0.252332	0.802998	0.997709	-5.31036
CADPS	0.028802	9.5655	0.252282	0.803036	0.997709	-7.20085
AHI1	0.0376527	8.07723	0.252067	0.803201	0.997709	-6.92953
RNF25	-0.13773	3.12312	-0.251903	0.803326	0.997709	-5.44927
ALG14	-0.0797498	4.52892	-0.251811	0.803396	0.997709	-6.10214
CCDC92B	0.248726	1.23304	0.251804	0.803402	0.997709	-5.22194
TRAK2	0.0485292	5.58082	0.251777	0.803422	0.997709	-6.40594
MTMR1	-0.0610036	5.80645	-0.251496	0.803637	0.997709	-6.46895
SKIC2	0.0948986	4.63476	0.25142	0.803695	0.997709	-6.15355
ASPHD2	0.114505	4.03503	0.251419	0.803696	0.997709	-5.78021
SATB1-AS1	0.0791887	5.93337	0.25135	0.803748	0.997709	-6.48786
FOSL2	-0.0552045	5.70646	-0.251215	0.803852	0.997709	-6.46025
QSOX1	0.0440937	5.99875	0.251015	0.804004	0.997709	-6.50543
ARMCX2	0.125516	3.60749	0.250806	0.804164	0.997709	-5.75812
NRIP2	-0.289767	0.875287	-0.250775	0.804188	0.997709	-4.97324
SSH1	-0.0423962	6.4159	-0.250728	0.804224	0.997709	-6.65404
ATF4	-0.0545385	5.32974	-0.250539	0.804368	0.997709	-6.2913
ACTR8	-0.232779	2.77711	-0.250299	0.804551	0.997709	-5.452
GSTZ1	0.314532	1.05948	0.250197	0.804629	0.997709	-5.06628
TRIM59-IFT80	-0.326879	0.407104	-0.250173	0.804648	0.997709	-5.0503
CHTOP	0.0747611	4.52317	0.250152	0.804664	0.997709	-5.89656
ZNF438	-0.0560691	5.95511	-0.250151	0.804665	0.997709	-6.51157
OAZ2	-0.0738193	5.23801	-0.250119	0.804688	0.997709	-6.32213
MAGEC3	0.293946	2.23517	0.250079	0.804719	0.997709	-5.24665
IBA57	-0.147736	2.46086	-0.25005	0.804742	0.997709	-5.27124
CFAP70	-0.0837592	4.35336	-0.250012	0.804771	0.997709	-6.02349
SLITRK5	0.0519216	6.63105	0.25	0.804779	0.997709	-6.68906
WDSUB1	0.0662452	4.62217	0.249935	0.80483	0.997709	-6.08158
LRIG1	0.0571756	5.11282	0.249692	0.805015	0.997709	-6.27241
CDC42SE1	0.0732844	4.676	0.249606	0.80508	0.997709	-6.09981
FGD4	0.0885647	4.62054	0.249587	0.805095	0.997709	-6.18685
FBXO27	-0.13972	3.23149	-0.249542	0.80513	0.997709	-5.61387
CSAD	-0.0614727	5.51783	-0.249269	0.805338	0.997709	-6.32118
RMC1	-0.23617	2.49603	-0.249256	0.805348	0.997709	-5.25424
SDHAP4	0.0407102	6.54576	0.249193	0.805396	0.997709	-6.66774
GBE1	0.121214	4.57026	0.24915	0.805429	0.997709	-6.1162
ZC3H13	0.034576	7.15424	0.249135	0.805441	0.997709	-6.78695
PROSER3	-0.10292	3.86568	-0.248993	0.805549	0.997709	-5.72681
KANSL2	0.329505	2.24466	0.248988	0.805553	0.997709	-5.32504
ZNF283	-0.115813	3.72223	-0.248953	0.80558	0.997709	-5.62683
MRPL27	0.270015	1.49849	0.248785	0.805708	0.997709	-5.15614
ZNG1DP	0.211847	1.67195	0.248767	0.805722	0.997709	-5.20078
OSTC	0.354399	0.147514	0.248553	0.805885	0.997709	-5.05706
EEPD1	-0.0894847	4.09572	-0.248294	0.806084	0.997709	-5.87603
OPA1	0.0419108	6.83822	0.24824	0.806125	0.997709	-6.72732
EFCAB8	-0.37256	0.641076	-0.24818	0.80617	0.997709	-4.99374
ZNF160	0.0664579	4.9158	0.24818	0.806171	0.997709	-6.30022
FANCA	-0.0881516	4.225	-0.248142	0.8062	0.997709	-5.85956
ARMCX5	-0.182749	2.56691	-0.248123	0.806214	0.997709	-5.30229
NUDT16	-0.0535111	4.95675	-0.248062	0.806261	0.997709	-6.2214
AP3B1	-0.067879	5.38212	-0.247992	0.806314	0.997709	-6.39133
DCAF16	0.0764158	4.6365	0.247989	0.806317	0.997709	-6.07735
VCPKMT	-0.327567	1.30353	-0.247774	0.806481	0.997709	-5.07729
GSKIP	0.132104	3.15753	0.247685	0.806549	0.997709	-5.47998
TRIL	0.176255	2.53464	0.247603	0.806612	0.997709	-5.26843
MRPL48	0.154109	3.49023	0.24743	0.806744	0.997709	-5.69022
LMCD1-AS1	-0.0667474	6.12021	-0.247401	0.806766	0.997709	-6.58317
ICA1L	0.0343063	7.11299	0.247379	0.806783	0.997709	-6.77738
SBF2	-0.0268881	7.61371	-0.247342	0.806811	0.997709	-6.8601
ICE1	0.0354644	6.58871	0.247262	0.806873	0.997709	-6.67371
ENC1	0.0397182	9.22184	0.247229	0.806897	0.997709	-7.14064
MSH3	0.0514479	5.96251	0.247173	0.806941	0.997709	-6.54754
USP9X	-0.0343341	7.41652	-0.247042	0.807041	0.997709	-6.82832
SMTN	0.365459	-0.348271	0.246819	0.807212	0.997709	-4.97041
ZNF630	-0.176804	3.31434	-0.246778	0.807243	0.997709	-5.56363
GRIP2	-0.303811	1.77536	-0.246576	0.807397	0.997709	-5.11982
TRMT112	-0.349787	1.10896	-0.246476	0.807474	0.997709	-5.14507
AOAH	0.110724	3.94926	0.246452	0.807492	0.997709	-5.84348
RSPH3	0.0691268	4.59096	0.246344	0.807574	0.997709	-6.07382
TSC1	0.0375619	6.83022	0.246334	0.807582	0.997709	-6.73932
PRH1	-0.0921118	3.72097	-0.245873	0.807935	0.997709	-5.55358
GNL1	0.0469076	6.88425	0.245764	0.808018	0.997709	-6.71803
RPL12	-0.107265	4.00761	-0.245733	0.808042	0.997709	-5.71234
UFL1	-0.0889267	3.98999	-0.24569	0.808075	0.997709	-5.78412
PPP3R1	0.0403039	6.42728	0.245665	0.808094	0.997709	-6.6221
LINC01830	0.104506	4.48585	0.245558	0.808176	0.997709	-6.10876
OTOF	-0.309692	2.23632	-0.245554	0.808179	0.997709	-5.36859
APH1A	0.204173	1.81964	0.245403	0.808294	0.997709	-5.11037
PCDHB4	-0.192133	2.28721	-0.24533	0.80835	0.997709	-5.20509
MIB1	-0.0389429	6.21333	-0.245306	0.808369	0.997709	-6.58376
C1orf35	-0.105093	4.16477	-0.245294	0.808378	0.997709	-5.79801
AP3S1	0.0453336	5.86517	0.24522	0.808434	0.997709	-6.50401
RBM15-AS1	0.218712	2.52311	0.245104	0.808523	0.997709	-5.52954
EIF4EBP2	-0.056003	4.96811	-0.244948	0.808643	0.997709	-6.11985
GOLGA3	-0.0329576	7.13833	-0.244919	0.808665	0.997709	-6.77982
TMEM208	-0.27643	0.841453	-0.24485	0.808718	0.997709	-5.08698
HOMER2	0.0490189	5.67882	0.244849	0.808718	0.997709	-6.43065
WIPI2	-0.0498546	5.63264	-0.244814	0.808745	0.997709	-6.41355
MTFR1L	-0.106687	3.9611	-0.244782	0.808769	0.997709	-5.88734
ZFAND2B	-0.110414	3.35328	-0.244548	0.808949	0.997709	-5.59144
TWF2	0.100982	3.7691	0.24438	0.809077	0.997709	-5.88292
MS4A8	0.362831	1.84795	0.244231	0.809191	0.997709	-5.26683
PLPPR1	-0.0823941	4.45495	-0.244217	0.809202	0.997709	-6.05463
PTGR3	0.0555769	5.09683	0.244107	0.809286	0.997709	-6.25543
MAGI2-AS3	0.0681315	5.22368	0.244039	0.809338	0.997709	-6.22023
GET4	-0.367128	0.236242	-0.244004	0.809365	0.997709	-5.02267
CGN	-0.380053	-1.20626	-0.243977	0.809385	0.997709	-4.94991
PPP1R37	0.0648294	5.10471	0.24393	0.809421	0.997709	-6.23069
NEMP2-DT	0.141331	2.69341	0.243912	0.809435	0.997709	-5.3411
ITPKB	0.112492	3.96509	0.24385	0.809482	0.997709	-5.66579
NLRP3P1	0.246412	1.76994	0.243799	0.809522	0.997709	-5.01436
HMGN1	0.0980013	3.92657	0.243781	0.809535	0.997709	-5.85662
C7orf50	-0.039078	7.08363	-0.243715	0.809586	0.997709	-6.74757
HSPA13	-0.112203	4.04729	-0.243711	0.809589	0.997709	-5.84318
C1QBP	-0.197779	3.48312	-0.243681	0.809612	0.997709	-5.7377
RNF175	0.0542774	6.15719	0.243434	0.809801	0.997709	-6.56532
OFCC1	0.176495	3.09267	0.243034	0.810107	0.997709	-5.45307
DRD2	-0.336119	0.875495	-0.243003	0.810131	0.997709	-5.17296
ELN	0.342154	-0.214489	0.242935	0.810183	0.997709	-4.98668
ITGA6	0.244597	2.27432	0.24285	0.810248	0.997709	-5.2082
LINC00621	-0.19275	2.82641	-0.24283	0.810263	0.997709	-5.4942
SAMTOR	0.0713353	4.96661	0.242719	0.810348	0.997709	-6.12574
BORA	0.272486	0.999739	0.242646	0.810404	0.997709	-5.05053
ENTREP1	-0.274238	1.11679	-0.242638	0.81041	0.997709	-5.02866
STAMBP	-0.103439	3.5646	-0.242615	0.810428	0.997709	-5.70583
LINC02240	0.311824	1.77869	0.242537	0.810487	0.997709	-5.26369
CHD5	-0.0281149	9.11964	-0.242535	0.810489	0.997709	-7.12748
DUT	-0.10539	3.54212	-0.242518	0.810502	0.997709	-5.62128
DCAF13	-0.325146	0.308504	-0.242504	0.810513	0.997709	-5.04619
FAM174A	-0.0735022	4.61418	-0.242483	0.810529	0.997709	-5.98427
RUSC1-AS1	0.311149	0.728077	0.242403	0.81059	0.997709	-5.03158
ENPP7P7	0.0883375	4.19702	0.242328	0.810648	0.997709	-5.85124
LEMD3	-0.0784004	4.90886	-0.242302	0.810668	0.997709	-6.26849
RNF103	0.0973443	3.82773	0.241966	0.810924	0.997709	-5.75036
ATRN	0.0348416	7.62207	0.241948	0.810938	0.997709	-6.85567
HIF1A	-0.0828624	4.28612	-0.241866	0.811002	0.997709	-5.98001
MRPS5	0.039222	6.11391	0.241849	0.811014	0.997709	-6.53175
WIPF3	0.0637181	5.95041	0.241777	0.81107	0.997709	-6.5637
GPAM	-0.242728	2.08935	-0.241742	0.811096	0.997709	-5.32247
KLHDC1	-0.0789327	4.49117	-0.241641	0.811174	0.997709	-6.02047
KBTBD4	-0.375117	-1.32381	-0.241627	0.811184	0.997709	-4.94501
SMPD4P1	0.294981	2.55971	0.241463	0.81131	0.997709	-5.39926
ESF1	-0.0731222	4.6483	-0.241427	0.811337	0.997709	-6.09253
FLII	-0.064436	5.19265	-0.241395	0.811362	0.997709	-6.36584
CRIM1	-0.0770001	7.12095	-0.241323	0.811417	0.997709	-6.77864
MRPS9	0.0585636	4.46979	0.241304	0.811432	0.997709	-6.01955
PIKFYVE	-0.0422588	6.16068	-0.241202	0.81151	0.997709	-6.59891
BRICD5	0.342207	0.294289	0.241148	0.811551	0.997709	-5.00216
ARG2	0.37394	0.802147	0.241148	0.811551	0.997709	-5.16636
CHN1	0.0292816	8.73826	0.241135	0.811561	0.997709	-7.04923
KCNB1	-0.0293401	8.73181	-0.24085	0.811779	0.997752	-7.04823
ASAP3	0.155327	3.11795	0.240791	0.811825	0.997752	-5.52771
UBXN1	0.101549	4.08242	0.240783	0.811831	0.997752	-5.89461
CNRIP1	-0.0505891	5.95409	-0.240665	0.811921	0.997752	-6.50534
SNAPC3	0.0483827	5.67445	0.240624	0.811953	0.997752	-6.42128
SCMH1	0.0366237	6.90045	0.240521	0.812031	0.99776	-6.73923
KBTBD2	-0.0885892	4.05367	-0.240248	0.812241	0.997832	-5.81826
MARK1	-0.038859	7.43694	-0.240226	0.812258	0.997832	-6.83841
ZMYM4	0.0379287	6.25899	0.24013	0.812331	0.997832	-6.60907
LRIG3	-0.273877	1.50846	-0.240011	0.812422	0.997832	-5.15272
GLRX3	-0.0633662	4.96405	-0.239911	0.812498	0.997832	-6.11904
BRCC3	-0.160718	2.63929	-0.239677	0.812678	0.997832	-5.38556
ABI2	0.0241832	7.93116	0.239506	0.812809	0.997832	-6.91063
EVC	0.340656	0.602736	0.239497	0.812815	0.997832	-5.02621
RPS27A	-0.122479	3.87917	-0.239282	0.81298	0.997832	-5.72663
ADD3	0.0548952	5.79783	0.239211	0.813035	0.997832	-6.46997
TAB2	0.0330223	6.25113	0.239205	0.813039	0.997832	-6.59996
LGALSL-DT	0.0554299	4.90849	0.239203	0.813041	0.997832	-6.14663
FNTA	-0.103455	3.41271	-0.239122	0.813103	0.997832	-5.49061
NTAN1	-0.209641	2.09974	-0.23888	0.813289	0.997832	-5.13345
CRYL1	0.0409225	6.35889	0.238801	0.813349	0.997832	-6.61881
PNKP	0.141599	3.24208	0.238682	0.81344	0.997832	-5.5395
ZNF671	0.256409	2.08531	0.23868	0.813442	0.997832	-5.15757
PHTF1	0.0435925	6.06063	0.238573	0.813523	0.997832	-6.50899
PAK6	0.0841591	5.29916	0.238553	0.813539	0.997832	-6.38942
CFAP300	0.32803	-0.986992	0.238546	0.813545	0.997832	-4.95497
TSPAN5-DT	-0.273251	1.51382	-0.23843	0.813634	0.997832	-5.11969
RALB	-0.0835756	4.37998	-0.238166	0.813836	0.997832	-6.03292
LINC02391	0.348212	0.089837	0.238056	0.81392	0.997832	-4.99652
BCL2L1	0.0502579	5.10107	0.238041	0.813932	0.997832	-6.23153
DIO2-AS1	0.268386	1.28737	0.237984	0.813975	0.997832	-5.30649
BCAS1	-0.167456	2.7811	-0.237934	0.814013	0.997832	-5.36626
MTHFD2L	-0.163396	4.13001	-0.23783	0.814093	0.997832	-6.03739
PELI1	0.0727777	4.72475	0.237711	0.814185	0.997832	-6.07762
FUNDC2	0.160208	2.52865	0.237684	0.814205	0.997832	-5.41653
PVALEF	0.167043	2.68211	0.237608	0.814263	0.997832	-5.31009
PAIP2B	-0.258123	1.79036	-0.237559	0.814301	0.997832	-5.24183
UTP20	-0.0685781	4.4785	-0.237078	0.81467	0.997856	-6.05916
LINGO1	0.0324442	9.31983	0.237064	0.81468	0.997856	-7.14549
UQCC2	0.180768	3.40075	0.236994	0.814734	0.997856	-5.80965
NECTIN1	0.0427575	7.45592	0.23695	0.814768	0.997856	-6.80904
IFT52	0.106309	3.92814	0.236732	0.814935	0.997856	-5.78551
UBXN11	-0.0615371	5.00217	-0.236703	0.814957	0.997856	-6.27417
SECISBP2	-0.0562052	5.70185	-0.236625	0.815017	0.997856	-6.45766
TBC1D30	0.0575412	5.53672	0.23662	0.815021	0.997856	-6.36773
ZNF585B	0.108543	3.61844	0.236411	0.815181	0.997856	-5.56394
TTLL7	-0.0311428	7.68327	-0.236367	0.815215	0.997856	-6.86678
CERT1	-0.036089	5.99759	-0.236347	0.81523	0.997856	-6.55093
MED9	-0.120113	4.01562	-0.236293	0.815271	0.997856	-5.86152
LINC00667	-0.107819	3.44534	-0.23623	0.81532	0.997856	-5.54791
CS	0.057796	5.19805	0.236166	0.815369	0.997856	-6.27118
CORO1C	0.0506325	5.33763	0.236067	0.815445	0.997856	-6.38059
ZNF132	0.20549	2.44535	0.235999	0.815496	0.997856	-5.38857
SMIM10L2B	-0.10052	5.08914	-0.235756	0.815683	0.997856	-6.29333
RCE1	-0.332829	0.948213	-0.235657	0.815759	0.997856	-5.05771
FURIN	-0.0666089	5.47918	-0.235555	0.815837	0.997856	-6.33375
REXO2	0.257419	2.41411	0.235541	0.815848	0.997856	-5.31769
HTATSF1	0.0745578	4.96911	0.23544	0.815925	0.997856	-6.21535
TPP2	0.0425209	6.02099	0.235364	0.815984	0.997856	-6.49829
CNIH4	-0.206057	2.41412	-0.235269	0.816057	0.997856	-5.3491
SH2B2	-0.315855	1.31697	-0.234834	0.81639	0.997856	-5.16431
BCAP29	0.0549553	5.95779	0.234816	0.816404	0.997856	-6.50232
PIGF	0.232869	2.69701	0.234422	0.816707	0.997856	-5.37322
PSG6	0.304153	0.456292	0.234421	0.816707	0.997856	-5.03111
CEP97	0.0729173	4.64691	0.234255	0.816835	0.997856	-5.99937
FAM228A	-0.153808	2.60555	-0.234216	0.816864	0.997856	-5.13556
C11orf97	0.338517	0.563036	0.234025	0.817011	0.997856	-5.01536
TIPIN	-0.232026	1.23879	-0.233928	0.817086	0.997856	-5.15618
GLRA2	-0.0936375	3.99233	-0.233828	0.817162	0.997856	-5.89
MRPS34	0.239325	3.05987	0.233738	0.817231	0.997856	-5.41826
TMEM44-AS1	-0.384916	-0.626298	-0.233521	0.817397	0.997856	-4.95701
RPL5	-0.0577639	5.15195	-0.233392	0.817497	0.997856	-6.27969
RAB9B	0.0637567	4.67224	0.233358	0.817523	0.997856	-6.05977
SEC31B	-0.0518296	5.21436	-0.233352	0.817527	0.997856	-6.22087
SAMD12	0.0325352	8.38831	0.233278	0.817584	0.997856	-6.99582
SNRPE	-0.249988	1.12747	-0.233229	0.817621	0.997856	-5.09559
RHPN2	0.316282	1.0004	0.233229	0.817621	0.997856	-5.11081
KIF6	-0.0999218	3.73979	-0.233172	0.817665	0.997856	-5.97151
SHF	0.191659	3.19068	0.23309	0.817728	0.997856	-5.72049
PKIA-AS1	-0.245499	1.82507	-0.233084	0.817733	0.997856	-5.21331
PDIK1L	0.265219	1.73237	0.233073	0.817741	0.997856	-5.18453
C5AR1	-0.349604	0.486159	-0.233071	0.817743	0.997856	-5.05352
DDX1	-0.0439527	5.95557	-0.233034	0.817771	0.997856	-6.52123
CNTNAP3P2	-0.243312	1.86467	-0.233019	0.817783	0.997856	-5.2872
LINC02284	0.299109	-0.680545	0.232896	0.817877	0.997856	-4.96594
CPNE9	0.11086	3.47039	0.232872	0.817896	0.997856	-5.59999
TIMM17A	0.104043	3.34615	0.232807	0.817946	0.997856	-5.52604
HSPA4L	0.0670081	5.32775	0.23279	0.817958	0.997856	-6.3454
CDH6	0.166212	3.35852	0.232503	0.818179	0.998005	-5.69244
WNK3	0.0745823	4.24021	0.232446	0.818222	0.998005	-5.99316
SLC30A1	0.235351	2.60089	0.232299	0.818336	0.998055	-5.24782
IRF3	-0.299088	1.13684	-0.231756	0.818752	0.998329	-5.01122
PLAT	-0.156364	2.61379	-0.23149	0.818956	0.998329	-5.16389
CDC37L1	0.0961282	4.17256	0.231271	0.819124	0.998329	-6.02805
KLHDC8A	-0.229515	2.49457	-0.231257	0.819135	0.998329	-5.39669
SPIN4	0.342982	-0.344159	0.23121	0.819171	0.998329	-4.99225
VMA21	-0.107716	3.86489	-0.231091	0.819263	0.998329	-5.54629
LRFN5	0.0347152	9.05722	0.231072	0.819277	0.998329	-7.10776
PTRH2	0.209644	2.2832	0.231062	0.819285	0.998329	-5.37755
DNMBP	0.0901018	4.42464	0.231017	0.819319	0.998329	-5.98907
NLGN4X	-0.0339492	7.70112	-0.23058	0.819655	0.998329	-6.87469
DUBR	-0.0548518	5.05192	-0.230568	0.819664	0.998329	-6.21168
ZNF687	0.102259	3.53881	0.230543	0.819683	0.998329	-5.7433
DDX31	-0.0783142	4.22123	-0.23051	0.819709	0.998329	-5.82498
PCYOX1	-0.0487245	5.68144	-0.230467	0.819742	0.998329	-6.42209
SNX29	0.0353731	6.97514	0.230431	0.819769	0.998329	-6.7729
ATP2C2-AS1	0.274857	0.808553	0.230375	0.819813	0.998329	-5.05659
DNAJC9	0.122948	3.0166	0.230223	0.819929	0.998329	-5.42074
CRIPT	0.128283	3.21784	0.230152	0.819983	0.998329	-5.35046
SAMD12-AS1	-0.0959468	4.00783	-0.230057	0.820056	0.998329	-5.83122
NCKIPSD	-0.0530792	5.56347	-0.229761	0.820284	0.998329	-6.48572
OTUD6B	-0.113164	3.48317	-0.229649	0.82037	0.998329	-5.57714
TCP11L2	0.214685	2.60605	0.229647	0.820371	0.998329	-5.47474
KCNF1	-0.0690047	5.41096	-0.229587	0.820417	0.998329	-6.29831
PSMD2	0.0576697	6.04989	0.229571	0.820429	0.998329	-6.56362
MRPL16	-0.248088	2.08827	-0.229571	0.82043	0.998329	-5.26386
ADARB1	-0.0307435	7.46851	-0.229454	0.820519	0.998329	-6.84149
PRPF31	0.0838957	4.28388	0.229409	0.820554	0.998329	-5.91456
CATSPER2P1	0.178285	2.08267	0.229404	0.820558	0.998329	-5.18845
JAM2	0.0774028	4.06953	0.229094	0.820796	0.998455	-5.98774
SAMD5	-0.102918	5.1777	-0.229083	0.820805	0.998455	-6.25546
MFF	0.0596165	5.17833	0.228909	0.820938	0.99853	-6.26782
MAGI2	-0.0295654	10.5293	-0.228795	0.821025	0.99855	-7.3772
ZBTB5	0.118168	2.99791	0.228496	0.821255	0.998551	-5.41864
MARCHF11	-0.0672336	5.49947	-0.228456	0.821286	0.998551	-6.37009
EVI5L	0.0630273	6.03811	0.228405	0.821325	0.998551	-6.5284
HDAC4	-0.0292316	8.51848	-0.228338	0.821377	0.998551	-7.02046
N6AMT1	0.190286	2.43694	0.22833	0.821383	0.998551	-5.24975
BBS4	-0.0692029	4.30356	-0.228201	0.821482	0.998584	-5.92076
UNC5A	0.0310105	8.33625	0.227935	0.821686	0.998625	-6.98559
UBE2D3	0.0361079	6.61256	0.227932	0.821689	0.998625	-6.67018
INO80D	-0.0430396	5.72201	-0.227782	0.821804	0.998625	-6.45646
SLC25A43	0.126371	3.17522	0.227776	0.821808	0.998625	-5.38238
MYL12B	-0.0667506	4.82631	-0.227631	0.82192	0.998625	-6.19911
PAK4	0.0990617	4.06554	0.227534	0.821994	0.998625	-5.90343
SHOC1	0.0586774	5.03811	0.227507	0.822015	0.998625	-6.22984
GSR	0.0504542	4.82961	0.227382	0.822111	0.998656	-6.11199
ZNF213-AS1	-0.103983	3.65071	-0.227041	0.822373	0.998736	-5.55376
TMEM87A	-0.0888589	4.15112	-0.227035	0.822378	0.998736	-5.79434
GAB2	-0.0433298	5.88647	-0.227017	0.822392	0.998736	-6.51423
NFIB	-0.0392572	7.72024	-0.226787	0.822569	0.998836	-6.88115
EIF3A	0.037663	6.5167	0.226698	0.822637	0.998836	-6.66352
JAK3	-0.200878	2.91394	-0.226549	0.822752	0.998836	-5.46738
WDR31	0.230677	2.44362	0.226478	0.822806	0.998836	-5.22923
NUP214	-0.0484096	5.95957	-0.226304	0.82294	0.998836	-6.51678
CRK	0.0790027	4.81985	0.226223	0.823002	0.998836	-6.12715
IQCE	0.0469096	6.16756	0.226193	0.823025	0.998836	-6.59306
CYP2B7P	-0.294941	1.30402	-0.226012	0.823164	0.998836	-5.12581
AP2A2	-0.0264738	7.86645	-0.225971	0.823195	0.998836	-6.92158
SUMO1	-0.0699461	4.56041	-0.225951	0.823211	0.998836	-6.09549
ACTR10	0.0980737	4.39399	0.225888	0.823259	0.998836	-6.04224
ZNG1B	-0.194929	3.69502	-0.225738	0.823375	0.998872	-5.90239
PURG	-0.0388727	5.90275	-0.225663	0.823432	0.998872	-6.5048
SLC37A1	-0.0581958	5.92742	-0.225396	0.823638	0.998955	-6.52004
SHC2	0.046742	6.58865	0.225389	0.823643	0.998955	-6.66821
EXOC4	-0.0284231	8.43442	-0.225291	0.823718	0.998959	-7.01279
EIF5A	0.0652748	4.94123	0.225028	0.82392	0.999018	-6.18995
H3-3B	-0.0982037	4.0737	-0.225005	0.823939	0.999018	-5.76921
CD2AP	0.0798142	4.74022	0.224772	0.824117	0.999018	-6.04913
DESI1	0.0529624	4.99559	0.22471	0.824165	0.999018	-6.24756
IQCA1	-0.039018	6.40143	-0.224645	0.824215	0.999018	-6.65788
GTPBP10	-0.0836818	3.96352	-0.224582	0.824263	0.999018	-5.79007
VPS53	0.0215678	8.01649	0.22454	0.824296	0.999018	-6.94517
PITPNB	0.0453333	5.55327	0.224224	0.824539	0.999018	-6.45991
BAG5	-0.0728817	4.86545	-0.224063	0.824662	0.999018	-6.09842
SSX2IP	0.0390493	6.87431	0.223957	0.824744	0.999018	-6.72865
PHACTR1	0.0260735	11.154	0.223848	0.824828	0.999018	-7.46886
PTPN21	0.0666617	4.59775	0.223829	0.824842	0.999018	-6.03146
FAT3	0.0294289	9.52297	0.223552	0.825055	0.999018	-7.19228
CDIN1	-0.0636391	4.76007	-0.223502	0.825094	0.999018	-6.16126
SLC38A10	0.0532037	5.56388	0.223397	0.825175	0.999018	-6.39852
PHYH	0.257199	1.51493	0.223355	0.825207	0.999018	-5.15099
VASN	0.201849	2.64923	0.223344	0.825216	0.999018	-5.39374
TSPAN9	0.0800705	5.96581	0.223337	0.825221	0.999018	-6.53586
EIF4E	-0.0682343	5.0594	-0.223192	0.825333	0.999018	-6.16871
ITIH5	0.34544	-0.632111	0.223141	0.825371	0.999018	-4.98089
FAM83D	0.283604	0.00673357	0.223123	0.825386	0.999018	-5.0643
DOP1A	0.0319421	7.36006	0.223098	0.825405	0.999018	-6.8198
FAM98C	-0.107079	3.52102	-0.222788	0.825643	0.999018	-5.44192
LINC01414	0.0561454	6.09472	0.222685	0.825722	0.999018	-6.57078
EFHD2	0.0868323	5.86515	0.222661	0.825741	0.999018	-6.49834
LCLAT1	-0.0506672	5.5506	-0.222544	0.825831	0.999018	-6.38733
TYRO3	0.0337408	7.32368	0.222521	0.825848	0.999018	-6.79375
POLH	0.112967	2.93062	0.222434	0.825916	0.999018	-5.45762
PROM1	0.327523	-0.0162222	0.222353	0.825978	0.999018	-5.1245
KTN1	-0.0431103	6.22406	-0.222308	0.826013	0.999018	-6.606
LIMS2	0.136527	2.99924	0.222064	0.8262	0.999018	-5.52683
CYP2E1	0.0573797	4.78	0.221975	0.826269	0.999018	-6.12808
SRSF10	-0.0539436	4.78437	-0.221952	0.826286	0.999018	-6.17091
NCAM2	0.0250718	9.53016	0.221898	0.826328	0.999018	-7.19476
ERICH3	0.0381226	6.75659	0.221769	0.826427	0.999018	-6.73835
CSTF3	0.0492982	5.09949	0.221735	0.826453	0.999018	-6.32376
ZNF254	-0.076366	4.99012	-0.221709	0.826473	0.999018	-6.17997
LINC02756	-0.324227	0.107874	-0.221446	0.826676	0.999018	-5.01969
RPA2	-0.106265	3.69477	-0.221429	0.826688	0.999018	-5.5819
HYCC2	-0.0444519	5.94722	-0.221298	0.826789	0.999018	-6.54968
PKD1P5	0.199879	3.22298	0.221221	0.826849	0.999018	-5.63199
CORIN	-0.133981	2.81367	-0.221198	0.826867	0.999018	-5.62548
EFCAB6	-0.0414421	6.42234	-0.221125	0.826923	0.999018	-6.65361
SLC39A12	0.301926	-0.304144	0.221087	0.826952	0.999018	-4.9999
TSPAN7	-0.0463683	6.16485	-0.220855	0.82713	0.999018	-6.57026
LRWD1	-0.15979	3.07376	-0.220799	0.827174	0.999018	-5.48849
FYTTD1	0.0559841	5.11038	0.220791	0.82718	0.999018	-6.29098
CUL3	-0.0413112	6.05416	-0.220771	0.827195	0.999018	-6.56752
LCN12	-0.340766	-0.789731	-0.220452	0.82744	0.999227	-4.95788
LINC00654	0.311225	1.5684	0.220361	0.82751	0.999227	-5.21048
KAT2A	-0.0690292	5.41383	-0.220208	0.827628	0.999231	-6.38996
ERCC3	-0.0568759	5.409	-0.219841	0.827911	0.999231	-6.35784
NDEL1	-0.0458239	5.76098	-0.219716	0.828007	0.999231	-6.48502
RASAL2	0.0293287	8.71768	0.219561	0.828127	0.999231	-7.04229
DAPK2	-0.218406	2.46891	-0.219509	0.828166	0.999231	-5.41713
UNC5D	0.04938	9.36284	0.219442	0.828218	0.999231	-7.16681
ANO4	-0.039877	6.24417	-0.219293	0.828333	0.999231	-6.63808
FAAP100	-0.118802	3.64737	-0.219219	0.828389	0.999231	-5.67775
TBC1D17	-0.0893164	4.58675	-0.219178	0.828421	0.999231	-6.15357
CIMIP5	-0.201705	2.67737	-0.219039	0.828528	0.999231	-5.36783
HMGB3P9	0.330123	-0.231051	0.219036	0.828531	0.999231	-4.97664
THPO	-0.208624	3.04703	-0.219031	0.828535	0.999231	-5.3537
TMCO6	0.302408	0.59515	0.218995	0.828562	0.999231	-4.99937
BRD9	0.0431467	5.75033	0.218888	0.828644	0.999231	-6.47765
PTGR1	0.116274	3.1689	0.218829	0.82869	0.999231	-5.64643
CRTC3-AS1	0.324189	-0.247462	0.218799	0.828713	0.999231	-5.06059
SLC16A8	-0.192164	2.53571	-0.218391	0.829027	0.999231	-5.37696
SPATA17	-0.120727	3.07513	-0.218362	0.82905	0.999231	-5.41077
SLX9	-0.0922443	4.17206	-0.218358	0.829053	0.999231	-5.98164
SLC35B1	0.186883	2.8312	0.218226	0.829154	0.999231	-5.54121
SLC35F3	-0.0391369	8.35412	-0.218176	0.829192	0.999231	-6.97963
HPS1	0.0948464	4.60647	0.218121	0.829235	0.999231	-6.00842
ZNF74	-0.0819817	3.88166	-0.217995	0.829332	0.999231	-5.69325
CRHR2	-0.127305	3.63862	-0.217933	0.82938	0.999231	-5.51919
ZNF225	-0.274976	1.30003	-0.217738	0.82953	0.999231	-5.1184
MIGA1	-0.0355648	5.99603	-0.217632	0.829612	0.999231	-6.51936
APP-DT	0.205003	2.33277	0.217362	0.829819	0.999231	-5.31639
LRP4	-0.135148	3.51174	-0.217221	0.829928	0.999231	-5.42135
APOE	-0.0846033	4.51466	-0.217178	0.829961	0.999231	-5.80434
ZNF668	-0.303955	0.713477	-0.217149	0.829984	0.999231	-5.12079
PGLYRP1	0.286013	1.35787	0.217024	0.83008	0.999231	-5.09448
RABL3	-0.186286	2.37846	-0.21692	0.83016	0.999231	-5.50409
M1AP	0.257823	1.67199	0.216889	0.830184	0.999231	-5.21568
FAM86DP	-0.202983	2.49663	-0.216706	0.830324	0.999231	-5.32934
KLRG1	0.26745	1.50726	0.216619	0.830392	0.999231	-5.15488
TENM3	-0.0300304	8.42925	-0.216347	0.830602	0.999231	-7.01878
SFMBT1	0.0967339	3.70019	0.216338	0.830608	0.999231	-5.73736
UNK	0.0811086	4.18264	0.216315	0.830626	0.999231	-5.95682
IST1	0.0564807	4.97304	0.216136	0.830764	0.999231	-6.15427
GRIK1	0.135072	4.45224	0.216071	0.830814	0.999231	-6.06557
TBC1D32	0.0401585	6.44715	0.215997	0.830871	0.999231	-6.66419
PAFAH1B3	-0.296366	0.947968	-0.215934	0.830919	0.999231	-5.02896
COPB1	0.067679	4.77941	0.215472	0.831276	0.999231	-6.03109
SPATA16	-0.316429	-0.761207	-0.215471	0.831277	0.999231	-5.05482
OR9Q1	-0.217094	2.05953	-0.215432	0.831306	0.999231	-5.28669
MIR3659HG	0.107969	5.36592	0.215432	0.831307	0.999231	-6.3874
TRPV1	-0.102927	2.91447	-0.215261	0.831438	0.999231	-5.45202
PIWIL4-AS1	-0.19226	3.85752	-0.215196	0.831488	0.999231	-5.81498
SPRTN	0.128303	2.76357	0.215152	0.831522	0.999231	-5.20917
CTNNBL1	-0.0354485	6.1382	-0.215065	0.831589	0.999231	-6.59635
PAK5	-0.0301069	7.77154	-0.215022	0.831622	0.999231	-6.87952
CD101	0.275791	1.13227	0.214995	0.831643	0.999231	-4.99299
FTCDNL1	-0.0512545	5.46009	-0.214849	0.831756	0.999231	-6.41615
RPUSD1	-0.244964	1.95777	-0.214838	0.831764	0.999231	-5.15617
SCD5	-0.0329052	7.54991	-0.214819	0.831779	0.999231	-6.85
HUNK	-0.0410693	5.9771	-0.214775	0.831813	0.999231	-6.53428
GNB3	0.2333	2.23116	0.214701	0.83187	0.999231	-5.33682
GAMT	0.171503	2.28685	0.214488	0.832034	0.999231	-5.17454
HSPH1	-0.0286458	7.11089	-0.214376	0.83212	0.999231	-6.78719
PRRX1	-0.107137	3.30313	-0.214197	0.832258	0.999231	-5.51705
DVL1	0.057989	5.00956	0.214168	0.83228	0.999231	-6.23931
CHIC2	-0.261205	1.36719	-0.213959	0.832441	0.999231	-5.15744
BICDL1	-0.0328128	7.21469	-0.213745	0.832606	0.999231	-6.78588
RNFT2	0.0481058	5.84199	0.213745	0.832607	0.999231	-6.49319
ZNF711	-0.0972487	4.43235	-0.213516	0.832783	0.999231	-6.08365
CACNG2-DT	-0.317576	-0.31131	-0.213347	0.832913	0.999231	-4.9545
GTF2H3	0.114889	2.76315	0.213337	0.832921	0.999231	-5.53374
RUFY3	0.0264609	7.38094	0.213214	0.833016	0.999231	-6.8355
NFKBIZ	-0.110078	3.237	-0.2131	0.833104	0.999231	-5.54078
RHOF	-0.189475	1.22187	-0.212986	0.833191	0.999231	-5.09092
ZNF385A	-0.113894	2.96195	-0.212822	0.833318	0.999231	-5.38993
RPS7	-0.111606	3.61537	-0.212756	0.833368	0.999231	-5.57302
OGA	0.0268422	7.80055	0.212754	0.83337	0.999231	-6.90173
FAM131A	-0.0396831	6.15393	-0.212748	0.833375	0.999231	-6.58683
COL5A3	0.0547836	5.8041	0.212743	0.833379	0.999231	-6.4271
GYS1	-0.0567185	5.00418	-0.212632	0.833464	0.999231	-6.29282
MED12	-0.0570613	4.78172	-0.212535	0.833539	0.999231	-6.19621
DNPH1	-0.173052	2.06361	-0.21251	0.833558	0.999231	-5.04771
KLHL12	0.0628919	4.61926	0.21245	0.833605	0.999231	-6.11801
GLG1	-0.0245132	7.73677	-0.212224	0.833779	0.999231	-6.89233
TEX9	0.085642	3.91091	0.21212	0.833859	0.999231	-5.79318
CRHR1	0.270361	2.264	0.211997	0.833954	0.999231	-5.25269
IQSEC2	0.0303071	8.2869	0.211938	0.833999	0.999231	-6.99753
HDHD5	0.180148	3.32866	0.211745	0.834148	0.999231	-5.68336
EFEMP1	-0.252526	1.18577	-0.211557	0.834293	0.999231	-5.14811
IPO8	-0.0418756	5.48878	-0.211557	0.834293	0.999231	-6.3351
SLC9A9	0.0499435	5.81883	0.211477	0.834355	0.999231	-6.51483
ZNF256	0.133077	2.5406	0.211418	0.834401	0.999231	-5.21376
GCLC	0.0603678	4.46478	0.211399	0.834415	0.999231	-6.05012
MAST1	-0.0406676	7.23585	-0.21127	0.834514	0.999231	-6.80754
LINC01829	0.257008	0.55661	0.211223	0.834551	0.999231	-5.09626
MRM1	0.232462	1.96516	0.211188	0.834578	0.999231	-5.23194
CARS2	0.0496643	5.95687	0.211149	0.834608	0.999231	-6.49665
DNM1P35	0.251277	1.72977	0.211131	0.834622	0.999231	-5.22535
SYT14	0.0300371	7.25406	0.210954	0.834758	0.999231	-6.79846
ALPL	-0.257712	1.9752	-0.210826	0.834857	0.999231	-5.10725
CHD8	0.0304401	6.75101	0.210807	0.834872	0.999231	-6.73292
RPL34	-0.199035	3.08702	-0.210788	0.834886	0.999231	-5.44412
GAL3ST3	0.122812	2.51096	0.210614	0.835021	0.999231	-5.29773
MSI2	-0.031581	7.10064	-0.210523	0.835091	0.999231	-6.78296
INTS6-AS1	-0.22446	1.9152	-0.210511	0.8351	0.999231	-5.40849
TRPA2P	0.32716	0.0884652	0.210401	0.835185	0.999231	-4.98463
CCDC167	-0.246817	1.58324	-0.210334	0.835237	0.999231	-5.15387
SNX31	0.202355	2.47363	0.210246	0.835304	0.999231	-5.46933
USP38	-0.100328	3.75657	-0.210166	0.835366	0.999231	-5.7932
ARRDC1	0.0872801	3.50067	0.209961	0.835524	0.999231	-5.61029
MYNN	0.151064	3.00495	0.209686	0.835736	0.999231	-5.37115
ZNF800	-0.0539611	5.12313	-0.209554	0.835838	0.999231	-6.30783
ABCF3	0.065548	4.80952	0.20941	0.835949	0.999231	-6.16287
RPS13	-0.186231	2.20888	-0.209133	0.836163	0.999231	-5.03165
CEP128	-0.0575691	5.06139	-0.209102	0.836187	0.999231	-6.34277
WDR44	-0.0506315	5.13628	-0.209	0.836266	0.999231	-6.31624
FBXL6	0.199303	1.97865	0.208988	0.836275	0.999231	-5.08404
MAN2C1	-0.0599783	5.66095	-0.208833	0.836395	0.999231	-6.42871
SENP3	0.102949	3.44118	0.208747	0.836461	0.999231	-5.56177
RNF20	-0.0559587	5.16216	-0.208569	0.836599	0.999231	-6.25905
MAP3K21	0.0668517	4.519	0.208534	0.836626	0.999231	-6.09446
MEX3B	-0.257998	1.73113	-0.208523	0.836634	0.999231	-5.16468
CARINH	-0.20431	1.45227	-0.208308	0.836799	0.999231	-5.20732
IGSF22	0.264335	-0.153504	0.208145	0.836926	0.999231	-5.07389
NRXN2	0.0299439	8.45375	0.208043	0.837004	0.999231	-7.03476
DTNBP1	-0.0749745	4.67699	-0.20804	0.837006	0.999231	-6.187
MRPL37	0.0652274	4.86955	0.208014	0.837026	0.999231	-6.14654
LRRC47	0.0471681	5.01796	0.207949	0.837077	0.999231	-6.31226
SLCO4C1	0.213352	2.0314	0.207884	0.837127	0.999231	-5.16562
LPL	0.225431	1.41177	0.207831	0.837168	0.999231	-5.20116
CIBAR1-DT	0.0569678	5.30164	0.207779	0.837208	0.999231	-6.30221
RCBTB1	-0.0574509	4.39259	-0.207528	0.837402	0.999231	-5.94416
ESCO1	0.0624426	4.7081	0.20748	0.837439	0.999231	-6.16584
ACSL6	0.0471137	5.367	0.207473	0.837444	0.999231	-6.29399
AP3M1	0.0778784	3.58383	0.207454	0.837459	0.999231	-5.66863
PILRA	0.221159	2.14933	0.207336	0.83755	0.999231	-5.43902
NDUFAF6	0.0590994	4.89778	0.20731	0.83757	0.999231	-6.20002
ABHD2	-0.0322119	7.6629	-0.20715	0.837693	0.999231	-6.88775
SLC50A1	-0.338825	0.364609	-0.207114	0.837721	0.999231	-5.00671
IMP4	-0.151877	3.21495	-0.20701	0.837802	0.999231	-5.54534
DOK7	-0.144493	3.61661	-0.206966	0.837836	0.999231	-5.56671
KHSRP	-0.036447	6.12252	-0.206956	0.837843	0.999231	-6.59201
PCBP2	-0.0560533	4.8575	-0.206861	0.837916	0.999231	-6.17546
TMEM11	-0.198466	2.4699	-0.206725	0.838021	0.999231	-5.23989
RELL2	0.122119	3.48925	0.206669	0.838065	0.999231	-5.59166
FANCI	0.178009	1.63713	0.206486	0.838206	0.999231	-5.26906
RINT1	-0.05895	4.35677	-0.206471	0.838218	0.999231	-5.93546
MSANTD2	-0.0668205	4.03001	-0.20644	0.838241	0.999231	-5.86525
CETN3	-0.251123	1.2777	-0.206397	0.838274	0.999231	-5.06389
FLNA	-0.0601642	6.25652	-0.206163	0.838456	0.999231	-6.60681
BYSL	-0.18748	1.84575	-0.206061	0.838534	0.999231	-5.10051
PCGF3-AS1	-0.0577986	5.28748	-0.205932	0.838634	0.999231	-6.23825
ATP5F1E	-0.20313	2.56777	-0.20592	0.838643	0.999231	-5.39583
KLHL36	-0.0900718	4.05746	-0.205852	0.838696	0.999231	-5.93367
IL17D	-0.152731	3.13034	-0.205851	0.838697	0.999231	-5.63954
NDUFB4	0.115526	3.25112	0.205836	0.838708	0.999231	-5.48315
MIR3681HG	-0.101214	5.08473	-0.205831	0.838712	0.999231	-6.24975
FAM66D	0.075262	6.191	0.205826	0.838716	0.999231	-6.57077
GTF2A2	0.321259	-0.5928	0.205717	0.8388	0.999231	-4.94867
PINX1	-0.0627988	4.52634	-0.205653	0.838849	0.999231	-6.01561
ZNF598	-0.0849618	4.4245	-0.205647	0.838854	0.999231	-5.94733
SLC17A5	0.0701276	4.21846	0.205547	0.838931	0.999231	-5.91745
LINC01772	-0.237226	1.30148	-0.205529	0.838945	0.999231	-5.12044
UNC5C	-0.0279141	7.77162	-0.205346	0.839086	0.999231	-6.89041
CRTC3	0.0366422	5.93537	0.205283	0.839135	0.999231	-6.54318
FAAP20	-0.17603	3.62209	-0.204938	0.839401	0.999231	-5.68447
TMEM185A	-0.130794	3.75056	-0.204921	0.839414	0.999231	-5.88217
RTP5	-0.139494	3.40224	-0.204861	0.839461	0.999231	-5.82185
FGD6	-0.070811	4.75715	-0.204797	0.83951	0.999231	-6.13723
RAB8B	0.0571163	4.78021	0.20473	0.839562	0.999231	-6.17378
MRPS21	0.0928299	3.68138	0.204551	0.8397	0.999231	-5.7033
NPHP3	0.268788	-0.321562	0.204389	0.839826	0.999231	-4.97251
DNAI3	-0.254234	0.321113	-0.204346	0.839859	0.999231	-5.041
FBXL20	0.0255714	6.61409	0.204231	0.839947	0.999231	-6.67562
PAM	0.0258686	7.80051	0.204141	0.840017	0.999231	-6.89574
VSTM5	0.117132	3.69261	0.204087	0.840058	0.999231	-5.25749
STXBP1	-0.0242777	9.93893	-0.204022	0.840109	0.999231	-7.27641
ERLIN2	-0.113751	3.28257	-0.204018	0.840112	0.999231	-5.5364
DNAJB14	-0.047194	5.65947	-0.203987	0.840136	0.999231	-6.45376
FOCAD	0.0283217	8.20391	0.203935	0.840176	0.999231	-6.96866
RTN4R	-0.0413338	6.53743	-0.203912	0.840194	0.999231	-6.63048
SP100	0.335685	-0.911891	0.203867	0.840228	0.999231	-4.95313
ALDH1A1	0.31329	0.490866	0.203711	0.840349	0.999267	-5.09402
ZNF512	0.0938657	3.5179	0.203573	0.840456	0.999267	-5.58116
RMDN2	0.130626	2.49279	0.203479	0.840528	0.999267	-5.33026
ATP8A2	0.0205468	9.43195	0.203401	0.840589	0.999267	-7.19662
PGGT1B	0.0860331	3.54203	0.203358	0.840622	0.999267	-5.74854
PLEKHG3	-0.268335	1.25502	-0.203254	0.840702	0.999267	-5.08378
TIPRL	-0.0574528	4.43095	-0.203181	0.840758	0.999267	-6.00353
CTBP1	-0.0482219	6.74956	-0.202997	0.8409	0.99935	-6.69267
PAX5	0.267225	0.533315	0.202816	0.841041	0.999396	-5.05221
DNMT1	0.0398411	5.43093	0.202568	0.841232	0.999396	-6.3628
ATP6AP2	-0.0495972	5.54947	-0.202274	0.841459	0.999396	-6.3985
ADCK5	-0.0996499	4.15592	-0.202268	0.841464	0.999396	-5.86089
BLOC1S6	-0.0757984	4.28352	-0.202239	0.841486	0.999396	-5.913
PGM2	-0.264278	1.59761	-0.202208	0.841511	0.999396	-5.23347
RAB3GAP2	-0.0307889	5.98989	-0.201885	0.84176	0.999396	-6.55555
RGS17	0.0424848	5.97601	0.201856	0.841783	0.999396	-6.51245
UBR5	0.0241035	7.88026	0.201827	0.841805	0.999396	-6.92543
UNC80	0.0181536	8.97716	0.201744	0.841869	0.999396	-7.10559
TMED11P	-0.0740561	4.06879	-0.201696	0.841906	0.999396	-5.92005
RNASEH1	0.121361	2.8636	0.201542	0.842025	0.999396	-5.42804
NQO2	0.0526315	5.72623	0.201516	0.842045	0.999396	-6.39217
MEIS3	-0.0364332	6.88356	-0.201474	0.842078	0.999396	-6.74284
UBR1	-0.0343309	6.5406	-0.20128	0.842227	0.999396	-6.65789
CAND2	-0.0387637	6.13664	-0.201204	0.842286	0.999396	-6.57946
LDLRAD4	-0.019731	9.27915	-0.201175	0.842309	0.999396	-7.14875
METTL3	-0.164177	3.14363	-0.201159	0.842321	0.999396	-5.57023
PRR16	0.0379953	6.67865	0.201005	0.84244	0.999396	-6.72612
SLC35F1	-0.097349	7.0452	-0.200976	0.842463	0.999396	-6.77152
HACL1	-0.0472613	5.35269	-0.200958	0.842476	0.999396	-6.29545
NORAD	-0.0245429	7.7136	-0.200914	0.84251	0.999396	-6.88773
TAOK2	0.0348698	6.16636	0.200765	0.842625	0.999448	-6.59436
CARMIL1	-0.0321757	6.76617	-0.200625	0.842734	0.999492	-6.69691
PRSS3	0.181411	3.1421	0.20049	0.842838	0.99953	-5.58521
ARFIP1	-0.0566486	5.33377	-0.200281	0.843	0.999536	-6.39665
GORASP1	-0.0602485	4.32516	-0.199971	0.843239	0.999536	-5.97089
GPR149	-0.260624	-0.812394	-0.199936	0.843266	0.999536	-4.96987
TMEM11-DT	0.217592	1.90235	0.19988	0.84331	0.999536	-5.26426
KIN	-0.0718815	4.13005	-0.199829	0.843349	0.999536	-5.87552
SCRN1	-0.0270913	7.86113	-0.19974	0.843418	0.999536	-6.91164
ELP5	-0.106216	3.27778	-0.199689	0.843457	0.999536	-5.53751
UHRF2	0.0522806	5.02276	0.199557	0.84356	0.999536	-6.22286
DGCR8	-0.0466182	5.21627	-0.199435	0.843654	0.999536	-6.33204
THNSL2	-0.206957	0.496859	-0.199413	0.843671	0.999536	-4.9651
SEC16A	-0.0380916	6.99053	-0.19936	0.843712	0.999536	-6.73964
SAXO1	0.253102	0.660817	0.199148	0.843875	0.999536	-5.04877
LHFPL5	-0.0625715	3.98557	-0.199044	0.843956	0.999536	-5.89663
RAD50	-0.19603	2.83626	-0.199041	0.843958	0.999536	-5.36498
OTUD1	-0.246261	0.995458	-0.198898	0.844069	0.999536	-5.10708
LINC02803	0.155653	2.68836	0.198851	0.844105	0.999536	-5.46203
LRRC49	-0.0382377	6.17569	-0.198754	0.84418	0.999536	-6.57695
POLR2E	0.067214	4.83297	0.198477	0.844395	0.999536	-6.16506
DNAI1	-0.0913429	3.15979	-0.198392	0.84446	0.999536	-5.49006
ATP6V1D	0.0728282	4.53609	0.198385	0.844466	0.999536	-6.17876
TM2D3	-0.0517952	4.56858	-0.198374	0.844474	0.999536	-6.05724
SLC35E1	-0.0390809	4.9271	-0.198305	0.844528	0.999536	-6.1635
FGF5	-0.150008	2.85205	-0.198223	0.844591	0.999536	-5.51976
AMN1	-0.0469866	5.09966	-0.198191	0.844616	0.999536	-6.21655
GRID2	-0.0368104	9.26646	-0.198173	0.844629	0.999536	-7.18002
GPATCH4	0.0574879	4.68553	0.197739	0.844965	0.999708	-6.20686
NYAP1	0.0500333	6.00186	0.19739	0.845235	0.999708	-6.52818
KIF24	0.200305	2.28297	0.197363	0.845256	0.999708	-5.28633
ZFP36L1	-0.0944267	3.18446	-0.197221	0.845366	0.999708	-5.44977
PPOX	-0.252953	1.46894	-0.197192	0.845389	0.999708	-5.09379
BCAS3	0.0273279	7.86593	0.196912	0.845605	0.999708	-6.93422
ZNF19	0.207885	1.93465	0.196821	0.845676	0.999708	-5.29068
KIAA0753	-0.0433667	5.74583	-0.196744	0.845735	0.999708	-6.47236
LASP1NB	-0.258105	1.32053	-0.19666	0.8458	0.999708	-5.15089
LINC02345	-0.180266	2.31244	-0.196593	0.845852	0.999708	-5.33218
BTBD10	-0.0316183	6.6988	-0.196474	0.845944	0.999708	-6.68383
MFF-DT	-0.252682	0.598441	-0.196467	0.845949	0.999708	-4.99121
ZNF664	-0.070325	4.50676	-0.196451	0.845962	0.999708	-6.04769
HMGN3	-0.0749434	4.20864	-0.196398	0.846002	0.999708	-6.00013
PIEZO2	-0.160437	3.1227	-0.196248	0.846118	0.999708	-5.4259
B4GALNT1	-0.0446977	6.11515	-0.195941	0.846356	0.999708	-6.56673
CCDC144CP	0.0639968	5.00757	0.195847	0.846429	0.999708	-6.22025
CHL1	-0.0224438	8.84761	-0.195444	0.84674	0.999708	-7.08539
LRFN4	0.119816	3.3239	0.195283	0.846865	0.999708	-5.37265
DNASE1L1	0.30844	0.312217	0.195202	0.846928	0.999708	-5.09719
SEMA6B	0.046247	6.2655	0.195011	0.847076	0.999708	-6.60377
AHDC1	0.0219639	7.73208	0.194839	0.847209	0.999708	-6.89105
SNRNP40	0.0654253	4.12224	0.194796	0.847242	0.999708	-5.85061
SH3RF3	0.0258656	8.41375	0.194657	0.84735	0.999708	-7.0055
H2BC20P	0.274575	0.477273	0.194552	0.847431	0.999708	-5.0618
ATAD5	-0.16609	3.34618	-0.194208	0.847697	0.999708	-5.65122
CLSPN	-0.145613	2.01894	-0.194134	0.847755	0.999708	-5.23524
SULT1A2	-0.308697	-0.149568	-0.194133	0.847755	0.999708	-4.95037
CHKB-DT	-0.195606	1.76366	-0.193916	0.847923	0.999708	-5.11731
CNOT1	0.0338408	6.23864	0.193758	0.848045	0.999708	-6.62043
ODC1	-0.100867	3.13982	-0.193751	0.848051	0.999708	-5.42688
SLC16A14	-0.0574562	4.62874	-0.193729	0.848068	0.999708	-6.06169
MICAL1	-0.0391854	5.93424	-0.193639	0.848138	0.999708	-6.53944
SERPINA10	0.188548	2.3605	0.193506	0.848241	0.999708	-5.28977
JHY	0.0855441	3.40686	0.193451	0.848283	0.999708	-5.60142
NPHP1	-0.0624859	5.17499	-0.193422	0.848306	0.999708	-6.34015
FNIP2	0.0326005	6.96789	0.193363	0.848351	0.999708	-6.73607
PPP4R2	-0.0410709	5.46549	-0.193239	0.848447	0.999708	-6.37768
FLOT2	-0.0405302	5.82607	-0.193231	0.848453	0.999708	-6.49965
MINDY4	-0.277592	0.290407	-0.19318	0.848493	0.999708	-4.94203
CLSTN1	0.0259766	9.84536	0.19296	0.848663	0.999708	-7.25996
CCDC97	0.187033	2.51587	0.192951	0.84867	0.999708	-5.4138
KLHDC4	0.0467643	5.84127	0.192914	0.848699	0.999708	-6.45416
NHSL1	0.0690859	4.26263	0.192835	0.84876	0.999708	-5.89862
MGA	0.0324916	6.55427	0.192625	0.848923	0.999708	-6.69091
TCP1	0.0516657	5.19837	0.192544	0.848986	0.999708	-6.25083
RAD9A	-0.0395619	6.10155	-0.19251	0.849012	0.999708	-6.57103
CUBN	0.152106	2.26912	0.192464	0.849047	0.999708	-5.52747
VOPP1	-0.033147	6.70455	-0.19238	0.849112	0.999708	-6.69488
RPS24	-0.0611893	4.17701	-0.192357	0.84913	0.999708	-5.98569
PRKRIP1	-0.046483	5.663	-0.192349	0.849136	0.999708	-6.42558
CNPY3	-0.0618342	3.87833	-0.192195	0.849256	0.999708	-5.78334
TMEM145	-0.0983988	3.4041	-0.192012	0.849398	0.999708	-5.66351
KCNQ5-AS1	-0.275567	1.03536	-0.191983	0.84942	0.999708	-5.06866
RBP4	-0.0830888	3.72442	-0.191966	0.849433	0.999708	-5.68347
SUV39H1	-0.118483	2.89526	-0.191947	0.849448	0.999708	-5.30908
LYRM7	0.0778272	3.80755	0.19189	0.849492	0.999708	-5.77312
DYRK2	-0.0662164	4.39009	-0.191887	0.849494	0.999708	-5.85964
PWRN4	0.168856	1.91872	0.19184	0.849531	0.999708	-5.32013
COA6	-0.0734933	3.4348	-0.19178	0.849577	0.999708	-5.63645
EIF4H	-0.0432082	6.20388	-0.191773	0.849583	0.999708	-6.59233
TMBIM6	-0.031529	6.43864	-0.191736	0.849611	0.999708	-6.62841
MYO1D	-0.0288508	7.12376	-0.191685	0.849651	0.999708	-6.80898
CHMP4BP1	0.263788	0.41123	0.191636	0.849688	0.999708	-5.02919
KCNA1	-0.058994	4.94816	-0.19152	0.849778	0.999708	-6.1815
NBPF12	-0.0481724	5.63682	-0.1915	0.849794	0.999708	-6.44765
LIN54	-0.0596861	4.36974	-0.191499	0.849795	0.999708	-6.00315
DISC1	-0.149149	3.3927	-0.191438	0.849842	0.999708	-5.81257
NPTN	0.025954	8.15986	0.19134	0.849918	0.999708	-6.96675
ANO5	0.0388854	6.84227	0.191299	0.84995	0.999708	-6.70432
PMS2P5	0.216368	0.786211	0.191276	0.849968	0.999708	-4.93337
HNRNPK	-0.0350827	6.61481	-0.191037	0.850152	0.999708	-6.69007
ANXA7	-0.0464232	5.5064	-0.191015	0.85017	0.999708	-6.42075
IFI27L1	0.221101	1.06861	0.190929	0.850236	0.999708	-5.07069
ALDH4A1	0.172599	1.83378	0.190928	0.850237	0.999708	-5.22822
SLC35E2B	0.043164	5.35076	0.190828	0.850314	0.999708	-6.36723
MAGT1	-0.234598	0.768917	-0.190542	0.850535	0.999708	-5.08413
NSFP1	-0.248301	1.89791	-0.190462	0.850598	0.999708	-5.27467
CEP76	0.184062	1.70412	0.190196	0.850804	0.999708	-5.10271
AVPI1	0.256189	0.836593	0.190099	0.850879	0.999708	-5.07073
ZNF440	-0.0782973	3.58003	-0.189853	0.85107	0.999708	-5.64792
CDK9	0.0436467	5.71993	0.189849	0.851072	0.999708	-6.4387
CCND2-AS1	-0.0719842	3.68626	-0.189575	0.851285	0.999708	-5.76958
ATP1B3	-0.0309959	5.59915	-0.189568	0.85129	0.999708	-6.43277
ADCY7	-0.0993	3.72404	-0.189444	0.851386	0.999708	-5.60652
SATB2-AS1	-0.167768	3.035	-0.189266	0.851524	0.999708	-5.51188
TRABD	0.0776662	3.87121	0.189075	0.851672	0.999708	-5.76258
LINC01102	-0.0843526	3.66943	-0.189055	0.851688	0.999708	-5.72557
LINC00824	-0.229755	0.792034	-0.188686	0.851974	0.999708	-5.10126
PDIA6	0.0394714	5.61845	0.188683	0.851976	0.999708	-6.38211
RNPC3-DT	-0.10678	3.29205	-0.188338	0.852243	0.999708	-5.55057
WASHC5	-0.041891	5.31412	-0.188225	0.852331	0.999708	-6.27212
FSCN1	0.0430262	6.28462	0.188157	0.852383	0.999708	-6.60482
KCNS2	0.0666985	4.48381	0.188147	0.852392	0.999708	-5.91813
EBF2	0.298996	-1.19083	0.188096	0.852431	0.999708	-4.9869
COL19A1	0.0495332	5.68224	0.188086	0.852439	0.999708	-6.48216
DPP7	-0.0604372	4.72793	-0.188063	0.852456	0.999708	-6.14721
GOSR2	-0.0610862	4.4649	-0.188013	0.852495	0.999708	-5.85095
ARHGEF40	0.272153	-0.802498	0.187953	0.852542	0.999708	-5.00763
R3HDM4	0.0647104	3.92488	0.187884	0.852595	0.999708	-5.85374
FDX2	0.313606	-0.848057	0.187714	0.852727	0.999708	-4.95385
TADA1	-0.108472	3.01514	-0.187594	0.85282	0.999708	-5.59307
PLD1	0.0925045	3.61239	0.18755	0.852854	0.999708	-5.59954
POLM	-0.187279	1.96476	-0.187465	0.85292	0.999708	-5.0975
JAKMIP1	-0.292903	-0.50666	-0.187451	0.852931	0.999708	-4.92181
TRAF1	-0.156024	1.36123	-0.18732	0.853032	0.999708	-5.1684
LCORL	-0.0441933	5.93871	-0.187225	0.853106	0.999708	-6.55589
IBTK	0.0375563	5.71642	0.187221	0.853109	0.999708	-6.44156
SYAP1	0.0613351	4.51408	0.187125	0.853184	0.999708	-5.96824
PWP1	0.0777008	4.65872	0.187066	0.853229	0.999708	-6.15191
STK3	0.0347906	6.14825	0.187028	0.853259	0.999708	-6.61338
PRKAG2-AS1	-0.107511	2.90334	-0.186995	0.853284	0.999708	-5.44572
UBAP1	-0.0425256	5.48426	-0.186988	0.85329	0.999708	-6.39759
FAM120C	-0.0600637	4.80831	-0.186857	0.853391	0.999708	-6.14293
ZNF263	0.057964	4.7909	0.186775	0.853454	0.999708	-6.06585
KIF21A	-0.0240858	7.61537	-0.186757	0.853468	0.999708	-6.86882
CNOT8	0.0811673	3.65319	0.186707	0.853507	0.999708	-5.72359
NOXRED1	0.220822	0.810728	0.186554	0.853626	0.999708	-5.09775
YKT6	0.0487903	4.92463	0.186542	0.853635	0.999708	-6.16283
ERLEC1	0.0843072	4.70008	0.186469	0.853692	0.999708	-6.11588
SETP21	0.255883	0.681057	0.186322	0.853806	0.999708	-4.96892
HS6ST2	-0.0543219	4.79799	-0.186252	0.85386	0.999708	-6.23393
HECTD2	0.0272651	6.63504	0.186179	0.853917	0.999708	-6.69029
SEPTIN7P9	-0.24277	0.550425	-0.186107	0.853973	0.999708	-5.01615
POLB	-0.0728372	3.69138	-0.186029	0.854033	0.999708	-5.71509
CRISPLD2	0.222005	1.18065	0.185952	0.854093	0.999708	-5.09758
CCDC82	0.0380662	5.2818	0.185815	0.854199	0.999708	-6.33873
PDGFRL	-0.290176	-0.179697	-0.185811	0.854202	0.999708	-4.99284
PCBP4	0.152239	4.00593	0.185765	0.854238	0.999708	-5.98885
ZCRB1	0.124978	1.91295	0.185675	0.854308	0.999708	-5.2859
ZNF718	0.0722537	5.09171	0.185672	0.85431	0.999708	-6.27728
GLDN	-0.0640336	3.93538	-0.185604	0.854363	0.999708	-5.74999
MIR1915HG	0.273713	0.94875	0.185582	0.854379	0.999708	-5.04868
ACTR2	-0.028081	6.30953	-0.185528	0.854421	0.999708	-6.60479
SEC23B	-0.0958478	4.31584	-0.18535	0.85456	0.999708	-6.03329
HORMAD2-AS1	-0.242195	-2.52e-05	-0.185227	0.854655	0.999708	-5.00656
COL20A1	0.240467	2.1753	0.185149	0.854715	0.999708	-5.37122
CDC42EP3-AS1	0.283441	-0.651445	0.185051	0.854791	0.999708	-4.98611
PCSK1N	0.0435198	6.27383	0.184737	0.855035	0.999708	-6.62267
TMEM135	0.0298331	6.4236	0.184732	0.855039	0.999708	-6.62625
ABHD11	0.248303	1.26377	0.184708	0.855057	0.999708	-5.09842
TRANK1	0.0328848	6.89584	0.184649	0.855103	0.999708	-6.7638
CTNNB1	0.0407126	6.3655	0.18464	0.85511	0.999708	-6.61607
POLR1D	0.0559977	4.84166	0.184283	0.855387	0.999708	-6.22483
MRPL1	0.0704189	4.04549	0.183954	0.855642	0.999708	-5.9064
PART1	-0.049459	6.05757	-0.18395	0.855645	0.999708	-6.51707
GPER1	0.286258	0.699127	0.183783	0.855775	0.999708	-5.0465
LINC02218	0.250423	-0.461031	0.183695	0.855843	0.999708	-4.96763
NID2	-0.184519	0.65804	-0.183686	0.85585	0.999708	-4.98149
TECPR1	-0.0442018	5.56978	-0.183577	0.855934	0.999708	-6.43706
DRC1	-0.0927019	3.01493	-0.183576	0.855935	0.999708	-5.54575
PLAC9	-0.12395	2.80734	-0.183563	0.855945	0.999708	-5.35381
ERRFI1	-0.0850639	3.91883	-0.183537	0.855966	0.999708	-5.80696
ATP8A1	0.0243839	8.42209	0.183468	0.856019	0.999708	-7.01533
BMP7	-0.130953	2.92448	-0.183404	0.856069	0.999708	-5.26189
C17orf58	0.273638	-0.323083	0.1834	0.856072	0.999708	-4.99323
CREB5	-0.053444	5.73809	-0.183399	0.856072	0.999708	-6.48286
LGI3	-0.0638737	5.77774	-0.183332	0.856125	0.999708	-6.44249
INTS10	-0.0462467	5.68003	-0.183286	0.85616	0.999708	-6.47171
ATP5MC1	-0.108721	2.61949	-0.182856	0.856493	0.999708	-5.20087
PPP5D1P	0.132995	2.80484	0.182738	0.856586	0.999708	-5.36548
CCDC188	0.259694	0.560079	0.182539	0.856739	0.999708	-4.95938
MAL2	0.0452944	5.44187	0.182495	0.856774	0.999708	-6.33202
USP47	-0.029273	6.43424	-0.182342	0.856893	0.999708	-6.67482
PIK3C2G	0.108328	4.28567	0.182181	0.857018	0.999708	-6.00028
UBXN6	-0.043764	5.33682	-0.181927	0.857214	0.999708	-6.35857
MRPL21	-0.178325	2.48605	-0.181873	0.857256	0.999708	-5.34234
LRRC8C-DT	0.0834517	3.84725	0.18186	0.857267	0.999708	-5.77699
THAP4	0.0488478	5.12385	0.18148	0.857561	0.999708	-6.28756
SEPTIN14P1	-0.20453	-2.69496	-0.181386	0.857634	0.999708	-4.84512
ZNF782	-0.0410276	5.24453	-0.181384	0.857636	0.999708	-6.37044
DRD1	-0.111513	3.27803	-0.181315	0.857689	0.999708	-5.60025
SNCAIP	-0.0675632	3.86257	-0.181106	0.857851	0.999708	-5.8497
PLCE1	0.107942	2.78821	0.181073	0.857877	0.999708	-5.44745
ZNF731P	-0.0847976	3.54915	-0.181011	0.857925	0.999708	-5.44502
MCL1	0.104575	2.90043	0.181005	0.85793	0.999708	-5.69143
CCT6A	0.0598118	4.71317	0.180961	0.857964	0.999708	-6.16762
GABRG3	0.0399023	8.06423	0.180601	0.858243	0.999708	-6.91685
ACSS2	-0.062152	4.24682	-0.18055	0.858283	0.999708	-5.92454
COA3	-0.251832	1.37961	-0.180489	0.85833	0.999708	-5.07175
IGHMBP2	0.0516594	4.42122	0.180404	0.858396	0.999708	-6.08265
GRPEL2	0.18387	1.8091	0.180342	0.858445	0.999708	-5.12845
TMEM143	-0.204388	2.11696	-0.180329	0.858455	0.999708	-5.36132
ACACA	-0.0215456	7.84196	-0.180318	0.858463	0.999708	-6.92829
OXSR1	0.0319581	5.89554	0.180301	0.858476	0.999708	-6.5009
TMEM51	-0.214376	0.597679	-0.180233	0.858529	0.999708	-5.03057
PTPN23	0.0340357	6.19771	0.180196	0.858558	0.999708	-6.58658
SATB1	-0.0350378	7.09617	-0.180091	0.858639	0.999708	-6.75874
COMMD5	0.204431	1.24285	0.180006	0.858705	0.999708	-5.16672
TMEM222	-0.134766	3.72542	-0.179838	0.858836	0.999708	-5.75462
LINC01145	0.0734601	4.10028	0.179778	0.858882	0.999708	-5.90802
ZC4H2	0.0404193	5.27905	0.179663	0.858971	0.999708	-6.3264
AP1G1	-0.032323	6.1434	-0.179663	0.858971	0.999708	-6.57243
TRIP12	0.0201864	7.32279	0.179154	0.859367	0.999708	-6.83444
LYRM2	-0.100624	3.18753	-0.179112	0.859399	0.999708	-5.4563
FAIM2	-0.0254622	9.02633	-0.178911	0.859555	0.999708	-7.12032
RAD18	0.0413478	5.38349	0.178777	0.859659	0.999708	-6.34177
ZNF488	-0.0497007	4.73859	-0.178746	0.859683	0.999708	-6.04616
ZNF790	0.0961916	3.23686	0.178721	0.859703	0.999708	-5.45547
PPL	-0.0453394	5.88815	-0.178664	0.859747	0.999708	-6.50805
LINC00869	-0.0533922	4.4609	-0.178443	0.859919	0.999708	-6.04933
RPL23AP7	-0.232771	0.699532	-0.178418	0.859938	0.999708	-5.06599
ACVR2B	-0.0476043	5.02349	-0.178359	0.859984	0.999708	-6.17899
PPFIA3	-0.047676	6.6537	-0.1783	0.86003	0.999708	-6.71047
ZCCHC4	0.206781	2.30131	0.178291	0.860037	0.999708	-5.33583
FAM162A	0.0523298	4.66268	0.178132	0.86016	0.999708	-6.02997
TLE4	0.0633766	5.41992	0.178061	0.860215	0.999708	-6.40755
BNC2	-0.191631	1.5013	-0.177948	0.860302	0.999708	-5.26123
HMGB1P5	0.235333	-1.61195	0.177924	0.860322	0.999708	-4.85615
NBPF11	-0.0795714	4.3504	-0.177831	0.860394	0.999708	-5.97803
ADAM20	0.193439	1.32596	0.177539	0.86062	0.999708	-5.07476
UBOX5	0.13859	1.74793	0.177352	0.860766	0.999708	-5.25195
STAC2	0.0892689	4.01933	0.177332	0.860781	0.999708	-5.83173
TUBA1B-AS1	-0.0575031	4.39092	-0.177178	0.860901	0.999708	-5.9321
TOR1B	-0.0995876	2.60755	-0.177154	0.86092	0.999708	-5.4319
TTC27	0.0525243	4.36172	0.17715	0.860923	0.999708	-6.01817
PCDHGC3	0.148081	2.70161	0.177148	0.860924	0.999708	-5.29416
ZFAND5	-0.0276178	6.04382	-0.177108	0.860955	0.999708	-6.53129
DSEL	0.0848043	3.47243	0.177009	0.861032	0.999708	-5.64786
LAMTOR5-AS1	0.0913353	3.69895	0.176992	0.861045	0.999708	-5.74149
SLC5A4-AS1	-0.0608659	4.63263	-0.176943	0.861083	0.999708	-5.99205
SDHAF2	-0.247872	-0.225329	-0.176907	0.861111	0.999708	-4.98504
WDR4	0.0797785	3.74035	0.176571	0.861372	0.999708	-5.7522
KIAA0319	0.0308295	7.03626	0.17646	0.861458	0.999708	-6.77558
POM121C	0.0282418	6.58456	0.176398	0.861507	0.999708	-6.67714
PRMT6	-0.196279	1.79498	-0.17636	0.861536	0.999708	-5.14465
GALT	0.181439	2.64934	0.176284	0.861595	0.999708	-5.4969
GPR37L1	0.0977804	3.21269	0.17622	0.861645	0.999708	-5.32343
ADCYAP1	-0.0709823	4.60703	-0.176171	0.861683	0.999708	-6.07501
ACADS	-0.298103	-0.481664	-0.176055	0.861773	0.999708	-4.98406
MICAL3	0.0180229	9.11753	0.176016	0.861803	0.999708	-7.1322
ST8SIA2	0.209404	1.90205	0.175996	0.861819	0.999708	-5.23347
NIF3L1	-0.18244	2.51606	-0.175884	0.861905	0.999708	-5.26593
GPRIN1	-0.0408412	5.94088	-0.175703	0.862046	0.999708	-6.53897
WDR27	0.0536534	4.61314	0.17569	0.862056	0.999708	-5.93241
ADGRB2	-0.0293264	8.31642	-0.175568	0.862151	0.999708	-6.99514
NDST2	0.318622	-0.530591	0.175354	0.862317	0.999708	-4.99205
FAF1	-0.0231287	7.75017	-0.175313	0.862349	0.999708	-6.90871
AMER1	0.0908992	3.46541	0.175266	0.862386	0.999708	-5.59722
TMEM196	-0.138922	4.25451	-0.175109	0.862507	0.999708	-6.14323
DNM1P51	-0.159837	2.06982	-0.175012	0.862583	0.999708	-5.13451
RBM3	-0.0823722	3.68257	-0.174971	0.862615	0.999708	-5.49209
[truncated: 1,297,593 more chars]
